# A Sequence determinant in 3’UTR of mRNAs for Nuclear Retention by Paraspeckles

**DOI:** 10.1101/2020.07.19.206417

**Authors:** Audrey Jacq, Denis Becquet, Bénédicte Boyer, Séverine Guillen, Maria-Montserrat Bello-Goutierrez, Marie-Pierre Blanchard, Claude Villard, Maya Belghazi, Manon Torres, Jean-Louis Franc, Anne-Marie François-Bellan

**Author notes:** Marie-Pierre Blanchard, Montpellier Ressources Imagerie, BioCampus, University of Montpellier, CNRS, INSERM, Montpellier, France. Manon Torres, Charité–Universitätsmedizin Berlin Campus Charité Mitte Chronobiology in the Charité CrossOver (CCO) Virchowweg 6 Charitéplatz 1 10117 Berlin Germany.

## Abstract

Paraspeckles are nuclear membraneless structures composed of a long non-coding RNA, Nuclear-Enriched-Abundant-Transcript-1 and RNA binding proteins, which associate numerous mRNAs. It is therefore believed that their cellular function is to sequester in the nucleus their associated proteins and/or target mRNAs. However, little is known about the molecular determinant in mRNA targets that allow their association to paraspeckles except that inverted repeats of Alu sequences (IRAlu) present in 3’UTR of mRNAs may allow this association. While in a previous study we established the list of paraspeckle target RNAs in a rat pituitary cell line, we didn’t find however, inverted repeated SINEs, the rat equivalent of primate IRAlus in 3’UTR of these RNAs. By developing a candidate gene strategy, we selected a paraspeckle target gene, namely calreticulin mRNA, and we searched for other potential RNA recruitment elements in its 3’UTR, since 3’UTRs usually contain the sequence recognition for nuclear localization. We found a 15-nucleotide sequence, present as a tandem repeat in 3’UTR of this mRNA, which is involved in the nuclear retention by paraspeckles. While being not overrepresented in the 3’UTR of the paraspeckle target RNAs, this recruitment element was present in near 30% of all 3’UTR mRNAs. In addition, since an oligonucleotide containing this sequence binds the paraspeckle protein component HNRNPK, it is proposed that HNRNPK may constitute a bridging protein between paraspeckles and target mRNAs.

## Supplemental Table 2 for "A Sequence determinant in 3’UTR of mRNAs for Nuclear Retention by Paraspeckles"

### Sheet: ARN list
gene_id	gene_symbol
ENSRNOG00000003508	Ergic1
ENSRNOG00000018767	Rbm17
ENSRNOG00000009450	Hcn4
ENSRNOG00000009675	Cdc42bpb
ENSRNOG00000019212	Tpp1
ENSRNOG00000001430	Polr2j
ENSRNOG00000006139	Stx18
ENSRNOG00000018047	Gorasp1
ENSRNOG00000001592	Cct8
ENSRNOG00000005730	Pcmtd1
ENSRNOG00000015416	Nabp1
ENSRNOG00000017737	Dgkz
ENSRNOG00000015290	Tpi1
ENSRNOG00000005362	Rab3ip
ENSRNOG00000020412	Sf3b2
ENSRNOG00000004968	Ncapg2
ENSRNOG00000059765	Asic1
ENSRNOG00000001222	Ube2g2
ENSRNOG00000025174	Kat6a
ENSRNOG00000019798	Stub1
ENSRNOG00000026742	Ypel5
ENSRNOG00000026754	Usp47
ENSRNOG00000000583	Cdk19
ENSRNOG00000003524	Lrrc59
ENSRNOG00000004726	Mapkapk2
ENSRNOG00000015439	Man2a1
ENSRNOG00000016544	Arhgef28
ENSRNOG00000029938	Pik3c2b
ENSRNOG00000020229	Homer3
ENSRNOG00000026204	Dclre1a
ENSRNOG00000011969	Dock9
ENSRNOG00000011891	Atp6v1b2
ENSRNOG00000058386	Golt1b
ENSRNOG00000054757	Adcy6
ENSRNOG00000006444	Fkbp4
ENSRNOG00000001189	Sik1
ENSRNOG00000007088	Xpot
ENSRNOG00000017195	Ctr9
ENSRNOG00000013733	Ppp4r1
ENSRNOG00000007806	Arf5
ENSRNOG00000003247	Sde2
ENSRNOG00000018105	Thtpa
ENSRNOG00000020710	Raver1
ENSRNOG00000028629	Akt1
ENSRNOG00000015898	Fer
ENSRNOG00000046621	AABR07043748.1
ENSRNOG00000006735	Cdkn2b
ENSRNOG00000007104	Itpr1
ENSRNOG00000007125	Vps54
ENSRNOG00000015686	Cert1
ENSRNOG00000036814	Atp6v0a1
ENSRNOG00000021143	Setdb1
ENSRNOG00000060615	Rai1
ENSRNOG00000010944	Hyou1
ENSRNOG00000013594	Acp2
ENSRNOG00000021144	Cebpg
ENSRNOG00000005153	Tedc1
ENSRNOG00000024808	Stk39
ENSRNOG00000004637	Fbxo7
ENSRNOG00000012192	Znf740
ENSRNOG00000001766	Tfrc
ENSRNOG00000006695	Rbck1
ENSRNOG00000015269	Atf7
ENSRNOG00000055089	Slc44a1
ENSRNOG00000004072	Myo1c
ENSRNOG00000017500	Mtss2
ENSRNOG00000009460	Pdzd8
ENSRNOG00000020435	Terf2
ENSRNOG00000018390	Pld3
ENSRNOG00000020266	Eef2
ENSRNOG00000015131	Ube2c
ENSRNOG00000054274	Cacnb3
ENSRNOG00000003147	Sqstm1
ENSRNOG00000008812	Tmem214
ENSRNOG00000048682	Zwint
ENSRNOG00000012543	Mcm3
ENSRNOG00000014084	Sp1
ENSRNOG00000008271	Fam91a1
ENSRNOG00000016036	Rprd1a
ENSRNOG00000005924	Dstn
ENSRNOG00000015300	Spsb3
ENSRNOG00000003495	Prpf8
ENSRNOG00000016875	Cbx7
ENSRNOG00000010386	H2ax
ENSRNOG00000023993	Kif1a
ENSRNOG00000008374	Nipsnap1
ENSRNOG00000010534	Ankrd50
ENSRNOG00000005802	Usp24
ENSRNOG00000004337	Fam20b
ENSRNOG00000025711	Spout1
ENSRNOG00000015971	Slc12a2
ENSRNOG00000007472	Setd5
ENSRNOG00000003988	Dnajc27
ENSRNOG00000008246	Emilin1
ENSRNOG00000042068	Otud7b
ENSRNOG00000018364	Kat2a
ENSRNOG00000050819	Birc5
ENSRNOG00000016744	Chd6
ENSRNOG00000015857	Ctsa
ENSRNOG00000008133	Mfng
ENSRNOG00000019959	Kcnc3
ENSRNOG00000060936	Ikbkg
ENSRNOG00000032463	Rap1a
ENSRNOG00000021082	Kdelr1
ENSRNOG00000016722	Xpo6
ENSRNOG00000019174	Chtf18
ENSRNOG00000012414	Rhobtb3
ENSRNOG00000009570	Pdxp
ENSRNOG00000017074	Rab28
ENSRNOG00000052687	Megf8
ENSRNOG00000026775	Pmpca
ENSRNOG00000030017	Ercc6
ENSRNOG00000020938	Ppp1r15a
ENSRNOG00000004314	Ppm1h
ENSRNOG00000000532	Cmtr1
ENSRNOG00000047179	Aplp2
ENSRNOG00000016698	Rnmt
ENSRNOG00000011057	Mfn1
ENSRNOG00000049943	Sinhcaf
ENSRNOG00000015511	Atic
ENSRNOG00000015845	Niban2
ENSRNOG00000031135	Smarcc2
ENSRNOG00000009381	Mapk6
ENSRNOG00000014619	Dhx38
ENSRNOG00000011203	Farp1
ENSRNOG00000016800	Ss18
ENSRNOG00000024040	Mb21d2
ENSRNOG00000011241	Tfdp2
ENSRNOG00000005016	Tmed4
ENSRNOG00000005700	Nsg1
ENSRNOG00000007788	Glod4
ENSRNOG00000025892	Set
ENSRNOG00000018574	Qsox2
ENSRNOG00000049593	Wbp11l1
ENSRNOG00000000715	Pou1f1
ENSRNOG00000009935	Xpo1
ENSRNOG00000059215	Slc66a2
ENSRNOG00000014617	Tgoln2
ENSRNOG00000017674	Ctcf
ENSRNOG00000017297	Cab39
ENSRNOG00000060349	Fam3c
ENSRNOG00000043436	Micu1
ENSRNOG00000053047	Top2a
ENSRNOG00000010041	Ube2g1
ENSRNOG00000010945	Ywhab
ENSRNOG00000006649	Thrb
ENSRNOG00000009729	Ubp1
ENSRNOG00000012828	Emg1
ENSRNOG00000001072	Cers4
ENSRNOG00000001253	Eif3b
ENSRNOG00000006490	Neo1
ENSRNOG00000009252	Poldip2
ENSRNOG00000010156	Snapc5
ENSRNOG00000021882	Tmed9
ENSRNOG00000042932	Ttc27
ENSRNOG00000010427	Ipo7
ENSRNOG00000057852	Cacng6
ENSRNOG00000032735	Srek1
ENSRNOG00000005551	Derl1
ENSRNOG00000020577	Pip5k1c
ENSRNOG00000032574	Scrib
ENSRNOG00000014135	Rab11fip4
ENSRNOG00000015708	E2f4
ENSRNOG00000014819	Hap1
ENSRNOG00000001654	Cpox
ENSRNOG00000019688	Diaph1
ENSRNOG00000047329	Mtif3
ENSRNOG00000019152	Trpc4ap
ENSRNOG00000009094	Nudt4
ENSRNOG00000023176	Kidins220
ENSRNOG00000019587	Ptprn
ENSRNOG00000020941	Psenen
ENSRNOG00000009088	Txnrd1
ENSRNOG00000026260	Rpl11
ENSRNOG00000009028	Rnf126
ENSRNOG00000045775	Rnpepl1
ENSRNOG00000022877	Poldip3
ENSRNOG00000003019	Ubn1
ENSRNOG00000018378	Cacnb2
ENSRNOG00000018686	Atxn2l
ENSRNOG00000005492	Hpcal1
ENSRNOG00000018090	Ppp6r1
ENSRNOG00000016890	Tppp3
ENSRNOG00000017298	Cutc
ENSRNOG00000017408	Fam160a2
ENSRNOG00000015128	Sae1
ENSRNOG00000005556	Snrpf
ENSRNOG00000021773	Bop1
ENSRNOG00000009536	Pgp
ENSRNOG00000027654	Appbp2
ENSRNOG00000032395	Tfcp2
ENSRNOG00000050857	Fut10
ENSRNOG00000016704	Pcyox1
ENSRNOG00000019977	Ptprf
ENSRNOG00000017605	Gmds
ENSRNOG00000009934	Emc3
ENSRNOG00000018164	Spcs2
ENSRNOG00000001979	Rcan1
ENSRNOG00000027622	Slc35e3
ENSRNOG00000007610	Gdf11
ENSRNOG00000052113	Ppp1r9b
ENSRNOG00000038883	LOC294154
ENSRNOG00000060703	Troap
ENSRNOG00000001833	Mcm4
ENSRNOG00000018408	RGD1307554
ENSRNOG00000046177	Fam131a
ENSRNOG00000033522	Prdm2
ENSRNOG00000010164	Mrps2
ENSRNOG00000019532	Emc10
ENSRNOG00000003970	Tnpo2
ENSRNOG00000006868	Ube2z
ENSRNOG00000023851	Igsf3
ENSRNOG00000036658	Tbcd
ENSRNOG00000032152	Rab11fip3
ENSRNOG00000004496	Rock2
ENSRNOG00000007781	Stau1
ENSRNOG00000002705	Vps4b
ENSRNOG00000023095	Npepps
ENSRNOG00000036676	Csnk1d
ENSRNOG00000004333	Flywch1
ENSRNOG00000006559	Akap8
ENSRNOG00000039852	Cactin
ENSRNOG00000007422	Vav2
ENSRNOG00000016143	Gpr162
ENSRNOG00000017916	Rexo1
ENSRNOG00000019813	Ppp4c
ENSRNOG00000007319	Trib3
ENSRNOG00000000994	Stxbp2
ENSRNOG00000022804	Foxp4
ENSRNOG00000008634	Cc2d1b
ENSRNOG00000060229	Arf1
ENSRNOG00000014476	Evl
ENSRNOG00000011158	Ppp2r2a
ENSRNOG00000020130	Arhgef1
ENSRNOG00000019145	Kdm2a
ENSRNOG00000006102	Pole4
ENSRNOG00000001712	Alg3
ENSRNOG00000021026	Zfp687
ENSRNOG00000002128	Ppat
ENSRNOG00000056223	Tfb1m
ENSRNOG00000019653	Csrnp2
ENSRNOG00000008320	Lypla1
ENSRNOG00000004464	Sel1l
ENSRNOG00000010024	Cyb5r4
ENSRNOG00000014463	Uri1
ENSRNOG00000008577	Fbf1
ENSRNOG00000046472	Arfgap3
ENSRNOG00000043357	Zfp407
ENSRNOG00000004925	Ppp1r12a
ENSRNOG00000051499	Tcf3
ENSRNOG00000010812	Osbpl6
ENSRNOG00000015732	Bcl2l2
ENSRNOG00000003536	Rufy1
ENSRNOG00000014670	Zmynd11
ENSRNOG00000020893	Snx27
ENSRNOG00000015144	Ist1
ENSRNOG00000019143	Galnt2
ENSRNOG00000005733	Cpsf2
ENSRNOG00000027088	Ube2k
ENSRNOG00000012055	Man2a2
ENSRNOG00000049221	Kdm4b
ENSRNOG00000031479	Hdlbp
ENSRNOG00000020390	Tmem161a
ENSRNOG00000001494	Napa
ENSRNOG00000048242	Txlna
ENSRNOG00000013076	Csnk1e
ENSRNOG00000013314	Avl9
ENSRNOG00000007000	Grhl2
ENSRNOG00000019340	Cep250
ENSRNOG00000009625	Dpysl2
ENSRNOG00000018440	Arfip2
ENSRNOG00000004471	Polr3h
ENSRNOG00000034037	Zfp266
ENSRNOG00000026048	Gbf1
ENSRNOG00000006980	Vcpip1
ENSRNOG00000018986	Fbxl19
ENSRNOG00000005749	Foxred2
ENSRNOG00000016968	Gramd4
ENSRNOG00000006911	Sptb
ENSRNOG00000025570	Os9
ENSRNOG00000034015	Capn2
ENSRNOG00000012206	Dennd5a
ENSRNOG00000002520	Litaf
ENSRNOG00000001156	Msi1
ENSRNOG00000019682	Timm13
ENSRNOG00000006116	Hk2
ENSRNOG00000026008	Gtf2e1
ENSRNOG00000020995	Fut1
ENSRNOG00000049758	Tbc1d16
ENSRNOG00000008615	Mal2
ENSRNOG00000003129	Zfp496
ENSRNOG00000014691	Ric3
ENSRNOG00000005988	Arl8a
ENSRNOG00000021828	Coro1b
ENSRNOG00000009355	Ogfr
ENSRNOG00000020497	Plekha1
ENSRNOG00000020083	Scly
ENSRNOG00000021611	Clip2
ENSRNOG00000007784	Bloc1s1
ENSRNOG00000018012	Tulp4
ENSRNOG00000014087	Kifc3
ENSRNOG00000014969	Lzts2
ENSRNOG00000056257	Cacng7
ENSRNOG00000005061	Dlst
ENSRNOG00000028941	Zbed3
ENSRNOG00000008629	Secisbp2l
ENSRNOG00000011194	Tpp2
ENSRNOG00000048932	Smagp
ENSRNOG00000003506	Gosr2
ENSRNOG00000011582	Rab3d
ENSRNOG00000008237	Unc13b
ENSRNOG00000059947	Sdc1
ENSRNOG00000046647	Impad1
ENSRNOG00000006217	Wiz
ENSRNOG00000008106	Shmt2
ENSRNOG00000017352	Ctdnep1
ENSRNOG00000012954	Eefsec
ENSRNOG00000019760	Oxnad1
ENSRNOG00000010981	Gtf3c5
ENSRNOG00000019785	Phtf1
ENSRNOG00000005138	Pip4k2c
ENSRNOG00000008683	Alk
ENSRNOG00000017052	Pianp
ENSRNOG00000001849	Mapk1
ENSRNOG00000033426	Cdc37
ENSRNOG00000010966	Itgb1
ENSRNOG00000014429	Arfgap2
ENSRNOG00000020289	Akt1s1
ENSRNOG00000008921	Dynll2
ENSRNOG00000018824	Slc7a5
ENSRNOG00000042785	Sesn2
ENSRNOG00000001247	Clip1
ENSRNOG00000004482	Ccdc88c
ENSRNOG00000008994	Arpc4
ENSRNOG00000001348	Erp29
ENSRNOG00000018533	Iffo1
ENSRNOG00000001441	Tmem120a
ENSRNOG00000017066	Zfp384
ENSRNOG00000008937	Csrp1
ENSRNOG00000011876	Fxr2
ENSRNOG00000010240	Tent5a
ENSRNOG00000011282	Ppp2r1a
ENSRNOG00000017251	Wdr55
ENSRNOG00000016863	Pnma8b
ENSRNOG00000010633	Acsl1
ENSRNOG00000056150	Purb
ENSRNOG00000008530	Stoml1
ENSRNOG00000006787	Dhcr24
ENSRNOG00000008619	Agtrap
ENSRNOG00000009936	Dido1
ENSRNOG00000042482	Tatdn2
ENSRNOG00000017478	Pcsk7
ENSRNOG00000006995	Ano6
ENSRNOG00000023456	Rnf41
ENSRNOG00000046345	Rpn1
ENSRNOG00000048686	AABR07066379.1
ENSRNOG00000020032	Impdh1
ENSRNOG00000009275	Kpnb1
ENSRNOG00000025527	Mtcl1
ENSRNOG00000007213	Yars1
ENSRNOG00000019400	Dag1
ENSRNOG00000016778	Cops7a
ENSRNOG00000000417	Numa1
ENSRNOG00000021151	Ppp1r14b
ENSRNOG00000001273	Psmg3
ENSRNOG00000010765	Vcl
ENSRNOG00000010488	Zmiz1
ENSRNOG00000049681	AABR07031491.2
ENSRNOG00000006399	Synj2bp
ENSRNOG00000002373	Akap1
ENSRNOG00000025198	Gas2l3
ENSRNOG00000020480	Fads1
ENSRNOG00000015558	Zfp512b
ENSRNOG00000054863	Usp4
ENSRNOG00000006824	Hdac11
ENSRNOG00000012271	Cnot1
ENSRNOG00000020889	Nucb1
ENSRNOG00000019154	Zmynd8
ENSRNOG00000036688	Arhgdia
ENSRNOG00000000697	Coro1c
ENSRNOG00000060528	Cacna1g
ENSRNOG00000020004	Rbm34
ENSRNOG00000051490	Plcg1
ENSRNOG00000058842	Sptbn2
ENSRNOG00000009285	Eipr1
ENSRNOG00000058439	LOC100910130
ENSRNOG00000022623	Ttll12
ENSRNOG00000033169	Cpeb4
ENSRNOG00000018998	Yipf3
ENSRNOG00000014836	Ralgapb
ENSRNOG00000020161	Zbtb7a
ENSRNOG00000060623	Fam3a
ENSRNOG00000012477	Eef1a2
ENSRNOG00000011029	Sec11a
ENSRNOG00000016707	Casp2
ENSRNOG00000020014	Myh14
ENSRNOG00000009351	Srp68
ENSRNOG00000003384	Hs3st3b1
ENSRNOG00000010165	Tnfaip2
ENSRNOG00000018980	Tjap1
ENSRNOG00000008415	Nab2
ENSRNOG00000008929	Aebp2
ENSRNOG00000019240	Ampd2
ENSRNOG00000017940	Rere
ENSRNOG00000022664	Kat7
ENSRNOG00000027066	Stk32a
ENSRNOG00000052758	Fam49a
ENSRNOG00000020358	Ptov1
ENSRNOG00000031896	Stt3a
ENSRNOG00000006992	Rpl7
ENSRNOG00000009819	Vezf1
ENSRNOG00000011352	Furin
ENSRNOG00000013442	Ciz1
ENSRNOG00000031129	Carm1
ENSRNOG00000003029	Calr
ENSRNOG00000011268	Chd5
ENSRNOG00000013136	Oxsr1
ENSRNOG00000012601	Leprotl1
ENSRNOG00000025592	Tspan31
ENSRNOG00000018840	Rnf40
ENSRNOG00000050445	Gde1
ENSRNOG00000002001	Itsn1
ENSRNOG00000006336	Fyco1
ENSRNOG00000048205	Ube2h
ENSRNOG00000004519	Atg2b
ENSRNOG00000018183	Ubr4
ENSRNOG00000012323	Cherp
ENSRNOG00000020374	Tmem8a
ENSRNOG00000007990	Adipor2
ENSRNOG00000001387	LOC100910540
ENSRNOG00000001285	Atp2a2
ENSRNOG00000015191	Phc1
ENSRNOG00000001352	Hectd4
ENSRNOG00000004921	Nusap1
ENSRNOG00000012434	Zfp598
ENSRNOG00000022802	Tmem184b
ENSRNOG00000048736	Mllt1
ENSRNOG00000047280	Cttn
ENSRNOG00000016963	Trip12
ENSRNOG00000000433	Prrt1
ENSRNOG00000000440	Pbx2
ENSRNOG00000021125	Prdx5
ENSRNOG00000019376	Zfp329
ENSRNOG00000006965	Aff4
ENSRNOG00000036666	Cybc1
ENSRNOG00000010793	Spryd3
ENSRNOG00000013520	Mat2a
ENSRNOG00000020696	Pmvk
ENSRNOG00000055246	Ncor1
ENSRNOG00000010361	Kif3b
ENSRNOG00000005984	Etv6
ENSRNOG00000002864	Nacc1
ENSRNOG00000001139	Suds3
ENSRNOG00000059714	Hsp90aa1
ENSRNOG00000023467	Fam168b
ENSRNOG00000002841	Cdc42bpa
ENSRNOG00000001091	Hip1r
ENSRNOG00000008017	Cdk5
ENSRNOG00000016001	Chmp1a
ENSRNOG00000019236	Rnf220
ENSRNOG00000020299	Klc2
ENSRNOG00000015250	Mettl14
ENSRNOG00000023509	Irs2
ENSRNOG00000002652	Rap1gap2
ENSRNOG00000032058	Pogk
ENSRNOG00000002615	Pmm2
ENSRNOG00000014066	Jade1
ENSRNOG00000020950	Syvn1
ENSRNOG00000009652	Prkci
ENSRNOG00000006844	Dnajc14
ENSRNOG00000002241	Hspbap1
ENSRNOG00000039902	Lbh
ENSRNOG00000009946	Ldlr
ENSRNOG00000008628	Ica1
ENSRNOG00000003846	Pitpna
ENSRNOG00000060185	LOC103690317
ENSRNOG00000019161	Cpeb1
ENSRNOG00000011427	Hr
ENSRNOG00000023334	Parp14
ENSRNOG00000028640	Siva1
ENSRNOG00000008897	Gga1
ENSRNOG00000007462	Septin8
ENSRNOG00000016031	Bicd2
ENSRNOG00000043007	Rcn3
ENSRNOG00000030183	Plod2
ENSRNOG00000008049	Max
ENSRNOG00000048145	Sstr1
ENSRNOG00000045926	Lrrc45
ENSRNOG00000009085	Prkag2
ENSRNOG00000018309	Chd4
ENSRNOG00000013469	Txndc5
ENSRNOG00000027906	Ankrd11
ENSRNOG00000010538	Commd7
ENSRNOG00000007895	Pdhb
ENSRNOG00000036689	P4hb
ENSRNOG00000000718	Cggbp1
ENSRNOG00000010277	Idh3a
ENSRNOG00000025418	Armc9
ENSRNOG00000003428	Rufy3
ENSRNOG00000016229	Bicral
ENSRNOG00000001409	Gnb2
ENSRNOG00000043099	Ddx21
ENSRNOG00000055391	Eif4ebp2
ENSRNOG00000014183	Gnaq
ENSRNOG00000015153	Ints3
ENSRNOG00000007892	Tram1
ENSRNOG00000030124	Ptpn11
ENSRNOG00000014109	Psmd13
ENSRNOG00000050289	Cstf2t
ENSRNOG00000054420	Vdr
ENSRNOG00000013286	Pdcl3
ENSRNOG00000010813	Tspan14
ENSRNOG00000002039	Evi5
ENSRNOG00000012947	Metap1
ENSRNOG00000049121	Bysl
ENSRNOG00000000060	Cplx1
ENSRNOG00000014382	C2cd5
ENSRNOG00000015517	Zfp444
ENSRNOG00000052305	Cnot10
ENSRNOG00000014856	Etnk1
ENSRNOG00000015986	Rassf8
ENSRNOG00000009545	Polr1a
ENSRNOG00000022893	Rimbp2
ENSRNOG00000058805	Aida
ENSRNOG00000001283	Anapc7
ENSRNOG00000008108	Ubr7
ENSRNOG00000009716	Casc3
ENSRNOG00000018271	Scamp4
ENSRNOG00000004189	Helb
ENSRNOG00000053428	Ccpg1
ENSRNOG00000010833	Mthfd2
ENSRNOG00000053889	Celsr3
ENSRNOG00000023579	Tet2
ENSRNOG00000018691	Aurkaip1
ENSRNOG00000018815	Plk1
ENSRNOG00000004430	Cep131
ENSRNOG00000007894	Mpdz
ENSRNOG00000011044	Clmn
ENSRNOG00000005248	Slc1a4
ENSRNOG00000033280	Pam
ENSRNOG00000001518	Itga6
ENSRNOG00000027867	Rexo4
ENSRNOG00000025695	Tns3
ENSRNOG00000015977	Zfp609
ENSRNOG00000029799	Tomm34
ENSRNOG00000001456	Nup153
ENSRNOG00000003276	Myo1d
ENSRNOG00000005299	Kif5a
ENSRNOG00000031827	Arih2
ENSRNOG00000016620	Csnk1g1
ENSRNOG00000010258	Vhl
ENSRNOG00000008604	Nsfl1c
ENSRNOG00000009264	Erc1
ENSRNOG00000018255	Clptm1
ENSRNOG00000019097	Bap1
ENSRNOG00000005341	Upp2
ENSRNOG00000042320	Slc41a1
ENSRNOG00000053196	Slc48a1
ENSRNOG00000011782	Got2
ENSRNOG00000055371	Sptbn4
ENSRNOG00000018911	Pfkfb3
ENSRNOG00000001178	Sppl3
ENSRNOG00000046005	Scd2
ENSRNOG00000053075	B4galnt4
ENSRNOG00000056768	AABR07035428.2
ENSRNOG00000016596	Hspa4
ENSRNOG00000004793	Ncln
ENSRNOG00000031431	Cdca8
ENSRNOG00000060544	Kdm5b
ENSRNOG00000056246	Gls
ENSRNOG00000001785	Etv5
ENSRNOG00000019968	Trim8
ENSRNOG00000003195	Caskin1
ENSRNOG00000009470	Flnb
ENSRNOG00000024743	L3mbtl2
ENSRNOG00000007649	Dnm2
ENSRNOG00000002051	Synj1
ENSRNOG00000033593	Osbpl9
ENSRNOG00000015420	Stxbp1
ENSRNOG00000002418	Tgfb2
ENSRNOG00000010915	Ermp1
ENSRNOG00000020615	Nap1l4
ENSRNOG00000047394	Ufd1
ENSRNOG00000024907	Tnrc6b
ENSRNOG00000052004	Txnl4a
ENSRNOG00000017201	Cd2bp2
ENSRNOG00000018153	Rbm5
ENSRNOG00000018916	Bcl7c
ENSRNOG00000038166	Ptgr2
ENSRNOG00000006221	Uba3
ENSRNOG00000018975	Atg9a
ENSRNOG00000013529	Stk4
ENSRNOG00000016016	Zmat2
ENSRNOG00000047905	Dus1l
ENSRNOG00000007304	Herc3
ENSRNOG00000016448	Eef2k
ENSRNOG00000020731	Ppfia3
ENSRNOG00000007628	Ptp4a3
ENSRNOG00000017241	Dpcd
ENSRNOG00000010180	Gid8
ENSRNOG00000004344	Zdhhc3
ENSRNOG00000002749	Spag9
ENSRNOG00000014615	Grk6
ENSRNOG00000049110	Dpm2
ENSRNOG00000011332	Clspn
ENSRNOG00000017072	Slc16a14
ENSRNOG00000017593	Mtr
ENSRNOG00000001104	Foxk1
ENSRNOG00000018642	Leng8
ENSRNOG00000014170	Dbn1
ENSRNOG00000043141	Ap3s2
ENSRNOG00000022727	Tmem127
ENSRNOG00000018994	Psmc4
ENSRNOG00000000924	Slc7a1
ENSRNOG00000001442	Por
ENSRNOG00000008392	Sbf1
ENSRNOG00000022141	Ctdspl2
ENSRNOG00000010873	Pithd1
ENSRNOG00000014933	Dnttip1
ENSRNOG00000001410	Gigyf1
ENSRNOG00000028211	Akap17a
ENSRNOG00000010653	Elmsan1
ENSRNOG00000017913	Atg16l1
ENSRNOG00000001888	Arvcf
ENSRNOG00000004402	Lpgat1
ENSRNOG00000030314	Golgb1
ENSRNOG00000025324	Spire1
ENSRNOG00000011394	Kif3c
ENSRNOG00000018673	Sec22b
ENSRNOG00000021133	Lsm14a
ENSRNOG00000043390	Samd12
ENSRNOG00000023593	Upf2
ENSRNOG00000019638	Lmna
ENSRNOG00000011142	Cyb5b
ENSRNOG00000012274	Ddi2
ENSRNOG00000001065	Cyth3
ENSRNOG00000010819	Hspa4l
ENSRNOG00000000774	Gabbr1
ENSRNOG00000032039	Atp9b
ENSRNOG00000005292	Trip11
ENSRNOG00000032441	Pan2
ENSRNOG00000014254	Cpt1a
ENSRNOG00000006197	Calu
ENSRNOG00000021118	Nomo1
ENSRNOG00000012329	Saraf
ENSRNOG00000039859	Dnmt1
ENSRNOG00000030633	Lmf2
ENSRNOG00000016807	Oat
ENSRNOG00000020763	Snrnp70
ENSRNOG00000024647	Ppp4r2
ENSRNOG00000015914	U2af2
ENSRNOG00000011387	Tet3
ENSRNOG00000005083	Rtfdc1
ENSRNOG00000019725	Actr1a
ENSRNOG00000012500	Ddx10
ENSRNOG00000016781	Ppib
ENSRNOG00000019009	Arrdc2
ENSRNOG00000019332	Gtpbp2
ENSRNOG00000028956	Mbd3
ENSRNOG00000019891	Sgta
ENSRNOG00000042786	Vti1a
ENSRNOG00000018884	Ttc13
ENSRNOG00000010958	Prdx3
ENSRNOG00000017022	Cerk
ENSRNOG00000004322	Sh3kbp1
ENSRNOG00000020527	Drap1
ENSRNOG00000007134	Strap
ENSRNOG00000020651	Cars
ENSRNOG00000023197	Zfp608
ENSRNOG00000018569	Ahcyl1
ENSRNOG00000010007	Srsf4
ENSRNOG00000003951	Psmc1
ENSRNOG00000043094	Oxct1
ENSRNOG00000016907	Ppp5c
ENSRNOG00000005183	Rtf1
ENSRNOG00000012499	Rarg
ENSRNOG00000022173	Gatad2a
ENSRNOG00000003289	Lap3
ENSRNOG00000012357	Unc45a
ENSRNOG00000004680	Kif5c
ENSRNOG00000009015	Nfx1
ENSRNOG00000047028	Mmp24
ENSRNOG00000018967	Wdr59
ENSRNOG00000008173	Sesn3
ENSRNOG00000005904	Cdc27
ENSRNOG00000017965	Afg3l2
ENSRNOG00000021117	Rps6ka4
ENSRNOG00000060597	Syf2
ENSRNOG00000015380	Jup
ENSRNOG00000008786	Ap1b1
ENSRNOG00000006557	Cyfip2
ENSRNOG00000031232	Nrp2
ENSRNOG00000005413	Creb3l1
ENSRNOG00000005927	Cpsf6
ENSRNOG00000020288	Slc25a20
ENSRNOG00000033508	Mink1
ENSRNOG00000036839	Hnrnpa1
ENSRNOG00000009019	Slc6a6
ENSRNOG00000021177	Cox8a
ENSRNOG00000011887	RGD1307929
ENSRNOG00000001205	Agpat3
ENSRNOG00000046007	Cldn3
ENSRNOG00000010133	Bpgm
ENSRNOG00000001982	Cblb
ENSRNOG00000025815	Cdr2l
ENSRNOG00000047322	Crb3
ENSRNOG00000005908	Dmtf1
ENSRNOG00000002215	Mylk
ENSRNOG00000001115	Slc29a4
ENSRNOG00000004479	Aurka
ENSRNOG00000022523	Fkbp5
ENSRNOG00000047088	Rab10
ENSRNOG00000008981	Pdcd6ip
ENSRNOG00000003625	Ubxn4
ENSRNOG00000004103	Trappc6b
ENSRNOG00000053599	Pogz
ENSRNOG00000042522	Pheta2
ENSRNOG00000019383	Tef
ENSRNOG00000001299	Sun1
ENSRNOG00000011148	Ssr3
ENSRNOG00000030294	Eml4
ENSRNOG00000028501	Zc3h18
ENSRNOG00000061270	Git1
ENSRNOG00000013255	Dnajc8
ENSRNOG00000004959	Actr2
ENSRNOG00000005234	Gxylt1
ENSRNOG00000024737	Tnrc6a
ENSRNOG00000022432	Tmem59l
ENSRNOG00000045605	Uxs1
ENSRNOG00000004827	Papola
ENSRNOG00000009001	Mtss1
ENSRNOG00000009683	Sdcbp
ENSRNOG00000029941	Grina
ENSRNOG00000007692	Ift52
ENSRNOG00000001314	Fam20c
ENSRNOG00000017953	Gfod2
ENSRNOG00000001854	Tmtc1
ENSRNOG00000036663	Foxk2
ENSRNOG00000006542	Atp6v0c
ENSRNOG00000007034	Hipk2
ENSRNOG00000019496	Stat5a
ENSRNOG00000009377	Nelfb
ENSRNOG00000024661	Jpt2
ENSRNOG00000014531	Hbs1l
ENSRNOG00000003686	Tbl1x
ENSRNOG00000060335	Strn3
ENSRNOG00000021012	Rfx5
ENSRNOG00000016478	Eif5a
ENSRNOG00000008278	Nfrkb
ENSRNOG00000026981	Zfp282
ENSRNOG00000004526	Cox7a2l
ENSRNOG00000000467	Ring1
ENSRNOG00000039658	G4
ENSRNOG00000000847	Csnk2b
ENSRNOG00000007500	Top1mt
ENSRNOG00000022429	Minar2
ENSRNOG00000017753	Ercc2
ENSRNOG00000028930	Dab2
ENSRNOG00000010881	Trak2
ENSRNOG00000021054	Men1
ENSRNOG00000020897	Prpf19
ENSRNOG00000013039	Add1
ENSRNOG00000007948	Nf2
ENSRNOG00000015080	Wdfy1
ENSRNOG00000004068	Ncoa1
ENSRNOG00000017883	Camsap1
ENSRNOG00000007792	Gcc1
ENSRNOG00000015552	Ppil4
ENSRNOG00000005390	Nup210
ENSRNOG00000020433	Actn4
ENSRNOG00000019264	Ltbr
ENSRNOG00000020038	Chpf
ENSRNOG00000005659	Aurkb
ENSRNOG00000032546	Dot1l
ENSRNOG00000049349	Tafa5
ENSRNOG00000061176	Nudt3
ENSRNOG00000005614	Txn2
ENSRNOG00000014744	Pacs2
ENSRNOG00000027125	Mboat1
ENSRNOG00000051440	Ppp1r12b
ENSRNOG00000005446	Gna11
ENSRNOG00000001449	Pom121
ENSRNOG00000009598	Ncaph2
ENSRNOG00000001191	Tchp
ENSRNOG00000007280	Naa60
ENSRNOG00000007838	Ddx47
ENSRNOG00000007496	Mtmr4
ENSRNOG00000033262	Reep6
ENSRNOG00000015456	Zfp787
ENSRNOG00000010771	Pkd1
ENSRNOG00000029336	Zfp180
ENSRNOG00000020640	Zbtb7b
ENSRNOG00000013508	Rpl31
ENSRNOG00000047246	Chtf8
ENSRNOG00000005309	Scn8a
ENSRNOG00000010756	Tp53
ENSRNOG00000050321	Zzz3
ENSRNOG00000005330	Crebbp
ENSRNOG00000001098	Pds5b
ENSRNOG00000016816	Phf2
ENSRNOG00000018317	Aak1
ENSRNOG00000016150	Ifrd2
ENSRNOG00000006727	Dtd2
ENSRNOG00000006738	Fbxo32
ENSRNOG00000019485	Bckdk
ENSRNOG00000034071	Chmp4bl1
ENSRNOG00000039300	Ahcyl2
ENSRNOG00000017326	Ctbp2
ENSRNOG00000050500	Tob2
ENSRNOG00000001173	Cabp1
ENSRNOG00000015999	Cirbp
ENSRNOG00000008810	Nsmf
ENSRNOG00000024414	Ate1
ENSRNOG00000001453	Baz1b
ENSRNOG00000050200	Kdm3b
ENSRNOG00000017428	Map1b
ENSRNOG00000014051	Pgrmc2
ENSRNOG00000020526	Mau2
ENSRNOG00000005470	Atxn3
ENSRNOG00000009449	Trim35
ENSRNOG00000050994	Cttn
ENSRNOG00000005424	Odc1
ENSRNOG00000009144	Lad1
ENSRNOG00000051650	Ywhaq
ENSRNOG00000029028	Mknk2
ENSRNOG00000055305	Parvb
ENSRNOG00000000504	Fance
ENSRNOG00000004290	Grb10
ENSRNOG00000017023	Tcf25
ENSRNOG00000009414	Creld1
ENSRNOG00000015434	Midn
ENSRNOG00000006200	St18
ENSRNOG00000020297	Gon4l
ENSRNOG00000014551	Ccnj
ENSRNOG00000042411	Rps6ka1
ENSRNOG00000017254	Nsun2
ENSRNOG00000018020	Apbb1
ENSRNOG00000016566	Arhgap39
ENSRNOG00000004841	Akap6
ENSRNOG00000000175	Mier2
ENSRNOG00000018232	Srf
ENSRNOG00000005589	Dhrs7
ENSRNOG00000060005	Surf4
ENSRNOG00000047171	Rnf8
ENSRNOG00000005308	Tmx2
ENSRNOG00000000068	Ppp2r5a
ENSRNOG00000023541	Ahctf1
ENSRNOG00000014623	Smurf2
ENSRNOG00000014336	Mcm5
ENSRNOG00000039417	Dda1
ENSRNOG00000030572	Smc5
ENSRNOG00000016465	Trmu
ENSRNOG00000013360	Prkcsh
ENSRNOG00000029095	Trabd
ENSRNOG00000005052	Slc39a9
ENSRNOG00000004766	Glis2
ENSRNOG00000003343	Canx
ENSRNOG00000042037	Smim7
ENSRNOG00000007330	Capzb
ENSRNOG00000024629	Hadha
ENSRNOG00000005528	Tbk1
ENSRNOG00000008414	Bsg
ENSRNOG00000013743	Sec61a1
ENSRNOG00000020773	Map3k11
ENSRNOG00000010922	Ppp2r1b
ENSRNOG00000020737	Cdc25a
ENSRNOG00000017441	Tpm3
ENSRNOG00000006646	Vopp1
ENSRNOG00000014317	Arpc5l
ENSRNOG00000009006	Ccdc47
ENSRNOG00000003239	Cant1
ENSRNOG00000049683	Sh3gl1
ENSRNOG00000011422	AABR07043951.1
ENSRNOG00000005783	Dlg5
ENSRNOG00000006305	Slc38a2
ENSRNOG00000016705	Prpf4b
ENSRNOG00000006400	Tbc1d14
ENSRNOG00000012629	Rab23
ENSRNOG00000001203	Rrp1
ENSRNOG00000029165	Stx1a
ENSRNOG00000059744	Atxn7l3b
ENSRNOG00000024651	Greb1
ENSRNOG00000001657	Cldnd1
ENSRNOG00000056716	Zbtb20
ENSRNOG00000002934	Atp1b1
ENSRNOG00000019620	Pmf1
ENSRNOG00000025791	Dync1li2
ENSRNOG00000038035	Kif4a
ENSRNOG00000047513	AABR07047789.1
ENSRNOG00000006934	Acvr1b
ENSRNOG00000001034	Evi5l
ENSRNOG00000000527	Mtch1
ENSRNOG00000029986	Insr
ENSRNOG00000027194	Sgsm2
ENSRNOG00000000464	Rxrb
ENSRNOG00000051077	Brms1l
ENSRNOG00000050090	Slc6a17
ENSRNOG00000032930	Trim26
ENSRNOG00000017030	Arid1b
ENSRNOG00000000483	Syngap1
ENSRNOG00000025806	Prr3
ENSRNOG00000014616	Iars1
ENSRNOG00000017847	Rps19bp1
ENSRNOG00000013186	G3bp1
ENSRNOG00000049370	Lsm6
ENSRNOG00000023107	Yeats2
ENSRNOG00000009956	Wnk1
ENSRNOG00000014719	Snx19
ENSRNOG00000013533	Acin1
ENSRNOG00000016942	Wdr48
ENSRNOG00000007445	Asph
ENSRNOG00000000437	Agpat1
ENSRNOG00000039091	Pnpla8
ENSRNOG00000011841	Map2
ENSRNOG00000000839	Nfkbil1
ENSRNOG00000027962	Smg7
ENSRNOG00000029273	E2f3
ENSRNOG00000016610	Arhgap1
ENSRNOG00000022896	Rrp7a
ENSRNOG00000005353	Rybp
ENSRNOG00000016753	Slc14a1
ENSRNOG00000036683	Sirt7
ENSRNOG00000005281	Stx16
ENSRNOG00000016156	Nptxr
ENSRNOG00000016249	Cep85
ENSRNOG00000015229	Zc3h4
ENSRNOG00000046955	Cbx6
ENSRNOG00000014702	Elovl2
ENSRNOG00000006440	Ift27
ENSRNOG00000013927	Jag2
ENSRNOG00000017260	Cdr2
ENSRNOG00000000936	Stx2
ENSRNOG00000014092	Paip2b
ENSRNOG00000012559	Man1b1
ENSRNOG00000018784	Jph3
ENSRNOG00000005564	Ubn2
ENSRNOG00000019930	Rhot2
ENSRNOG00000037514	Qser1
ENSRNOG00000003300	Btg2
ENSRNOG00000029399	Bcam
ENSRNOG00000055028	Setd1a
ENSRNOG00000054775	Fkbp11
ENSRNOG00000018102	Coa5
ENSRNOG00000009760	Palm
ENSRNOG00000022107	RT1-M6-1
ENSRNOG00000000524	RGD735065
ENSRNOG00000000798	Gnl1
ENSRNOG00000016539	Mxd3
ENSRNOG00000017285	Tab1
ENSRNOG00000000780	Ppp1r11
ENSRNOG00000007532	RGD1305178
ENSRNOG00000038085	Rpe
ENSRNOG00000009280	Mkrn1
ENSRNOG00000006570	Plekhg3
ENSRNOG00000057315	Kcnh3
ENSRNOG00000001289	LOC498154
ENSRNOG00000004139	Ndel1
ENSRNOG00000001357	Mblac1
ENSRNOG00000048166	Arhgap19
ENSRNOG00000014625	Atp5f1d
ENSRNOG00000007326	Prepl
ENSRNOG00000061474	Ctdp1
ENSRNOG00000031789	Rangap1
ENSRNOG00000030408	Dnajb12
ENSRNOG00000019333	Hipk1
ENSRNOG00000033057	AABR07025010.1
ENSRNOG00000001277	Mafk
ENSRNOG00000010526	Dennd1a
ENSRNOG00000025940	Mettl9
ENSRNOG00000010235	Pkig
ENSRNOG00000006770	Brd4
ENSRNOG00000019290	Pskh1
ENSRNOG00000005388	Rassf3
ENSRNOG00000004686	Spop
ENSRNOG00000046159	Gns
ENSRNOG00000028404	Ppp1r1b
ENSRNOG00000007432	Polr3b
ENSRNOG00000026840	Thap3
ENSRNOG00000007400	Srebf2
ENSRNOG00000053269	Tmem106c
ENSRNOG00000004083	Zc3h14
ENSRNOG00000004420	Rad21
ENSRNOG00000010104	Pofut1
ENSRNOG00000019892	Lrrfip1
ENSRNOG00000008270	Cntrob
ENSRNOG00000037909	Ppm1f
ENSRNOG00000006338	Lrp6
ENSRNOG00000005263	Scaf11
ENSRNOG00000021817	Irak2
ENSRNOG00000015948	Slc1a5
ENSRNOG00000010267	Klhdc10
ENSRNOG00000001878	Klhl22
ENSRNOG00000005916	Ppm1a
ENSRNOG00000020668	Cpsf7
ENSRNOG00000028493	Ppp1r15b
ENSRNOG00000007515	Kif3a
ENSRNOG00000039017	Naa50
ENSRNOG00000017219	Vac14
ENSRNOG00000002376	Clasp1
ENSRNOG00000002980	Tsr1
ENSRNOG00000010466	Chpf2
ENSRNOG00000046428	Lrrc75b
ENSRNOG00000045844	Impact
ENSRNOG00000014316	Rapgef1
ENSRNOG00000012536	Sgms1
ENSRNOG00000032394	Tymp
ENSRNOG00000013869	Kcnj4
ENSRNOG00000026435	Arid3a
ENSRNOG00000008802	Dnajc11
ENSRNOG00000011572	Klc1
ENSRNOG00000014851	Col4a4
ENSRNOG00000007091	Ly6e
ENSRNOG00000017012	Coq7
ENSRNOG00000019590	Smg5
ENSRNOG00000014445	Hp1bp3
ENSRNOG00000001032	Ccz1b
ENSRNOG00000052296	Shank3
ENSRNOG00000001010	Tecpr1
ENSRNOG00000008249	Brms1l
ENSRNOG00000003964	Nsmce2
ENSRNOG00000001708	Dvl3
ENSRNOG00000015913	Tspan5
ENSRNOG00000021184	Mark2
ENSRNOG00000018403	Atg4b
ENSRNOG00000027456	Cdc42bpg
ENSRNOG00000016423	Tacc1
ENSRNOG00000020658	Aarsd1
ENSRNOG00000007483	Ccnf
ENSRNOG00000034025	Ptprj
ENSRNOG00000045636	Fasn
ENSRNOG00000033688	Cep170b
ENSRNOG00000001053	Tmed2
ENSRNOG00000018507	Gfpt1
ENSRNOG00000017824	Ncoa5
ENSRNOG00000007133	Plxnb2
ENSRNOG00000031709	Ppfibp1
ENSRNOG00000010448	Ptbp1
ENSRNOG00000010591	Kdm5a
ENSRNOG00000012716	Chd2
ENSRNOG00000059015	Triobp
ENSRNOG00000006178	Dync1h1
ENSRNOG00000017417	Gabarap
ENSRNOG00000017941	Optn
ENSRNOG00000003253	Qdpr
ENSRNOG00000021314	Fdft1
ENSRNOG00000009756	Pacsin2
ENSRNOG00000008703	Rnps1
ENSRNOG00000009963	Ctps1
ENSRNOG00000014155	Spart
ENSRNOG00000020937	Ubtf
ENSRNOG00000004362	Rps6ka5
ENSRNOG00000018920	Slc25a17
ENSRNOG00000001004	Ncor2
ENSRNOG00000017575	Gins2
ENSRNOG00000003434	Ro60
ENSRNOG00000012820	Add3
ENSRNOG00000020729	Stc2
ENSRNOG00000006028	Tubgcp6
ENSRNOG00000030597	Ankrd52
ENSRNOG00000019934	Paip2
ENSRNOG00000030628	Eif4a1
ENSRNOG00000006077	Snx5
ENSRNOG00000021103	Nrxn2
ENSRNOG00000000990	Pdap1
ENSRNOG00000054468	Fam219b
ENSRNOG00000005371	Klhl29
ENSRNOG00000039744	RT1-CE4
ENSRNOG00000022247	Nr2c2ap
ENSRNOG00000051056	AABR07063279.1
ENSRNOG00000030630	Ehmt2
ENSRNOG00000003041	Smg6
ENSRNOG00000016398	Clstn1
ENSRNOG00000010747	Dap
ENSRNOG00000037707	Armcx6
ENSRNOG00000009068	Phlda3
ENSRNOG00000017724	Sf3b3
ENSRNOG00000016592	Gnai2
ENSRNOG00000007738	Hm13
ENSRNOG00000025000	Cep104
ENSRNOG00000017571	Ndufa2
ENSRNOG00000006420	Rbm38
ENSRNOG00000019964	Taok2
ENSRNOG00000051734	RGD1564887
ENSRNOG00000014440	Josd1
ENSRNOG00000057626	Kif1b
ENSRNOG00000002319	Tsn
ENSRNOG00000030157	Dhx16
ENSRNOG00000000785	Trim39
ENSRNOG00000010609	Abcf2
ENSRNOG00000000418	Zbtb12
ENSRNOG00000013461	Ralbp1
ENSRNOG00000017154	Atp11a
ENSRNOG00000008292	Hif1a
ENSRNOG00000011507	Pick1
ENSRNOG00000007106	Sos1
ENSRNOG00000003031	Atp2b4
ENSRNOG00000001204	Ankrd13a
ENSRNOG00000000470	Vps52
ENSRNOG00000015425	Ssx2ip
ENSRNOG00000019649	Cul4a
ENSRNOG00000011953	Supt16h
ENSRNOG00000000519	Stk38
ENSRNOG00000016254	Sema4c
ENSRNOG00000000799	Abcf1
ENSRNOG00000002912	Parn
ENSRNOG00000020425	Stim1
ENSRNOG00000039994	Upf3b
ENSRNOG00000059268	Ppp1r10
ENSRNOG00000019635	Cops8
ENSRNOG00000006636	Otud6b
ENSRNOG00000000465	Slc39a7
ENSRNOG00000020261	Fam53c
ENSRNOG00000019223	Atp5f1c
ENSRNOG00000032828	Mapk8ip2
ENSRNOG00000052990	Cers5
ENSRNOG00000026963	Hsp90b1
ENSRNOG00000002028	Tmem50b
ENSRNOG00000009071	Gripap1
ENSRNOG00000060869	Irak1
ENSRNOG00000030232	Hacd3
ENSRNOG00000052038	Haus8
ENSRNOG00000007648	Rab11b
ENSRNOG00000012942	Satb1
ENSRNOG00000017158	Eif4g2
ENSRNOG00000020194	Hes6
ENSRNOG00000003392	Grsf1
ENSRNOG00000012701	Map7
ENSRNOG00000004259	Dohh
ENSRNOG00000008709	Arhgap32
ENSRNOG00000056174	Pdzd4
ENSRNOG00000022153	Tmem134
ENSRNOG00000019497	Mrpl17
ENSRNOG00000002112	Zfp644
ENSRNOG00000020593	Gipc3
ENSRNOG00000003256	Ccng1
ENSRNOG00000012864	Ern1
ENSRNOG00000001313	Gnaz
ENSRNOG00000017641	Rnf44
ENSRNOG00000019724	Ganab
ENSRNOG00000020804	Smarcc1
ENSRNOG00000000461	LOC108348112
ENSRNOG00000022939	Gpkow
ENSRNOG00000019352	Emc6
ENSRNOG00000002192	Rell1
ENSRNOG00000004036	Snx12
ENSRNOG00000002227	Kit
ENSRNOG00000010727	Ube2r2
ENSRNOG00000010301	Eif4e3
ENSRNOG00000049302	Chd9
ENSRNOG00000007393	Ndrg1
ENSRNOG00000014960	Bard1
ENSRNOG00000007925	Pak6
ENSRNOG00000010975	Adnp
ENSRNOG00000011441	Tpd52
ENSRNOG00000021139	Esrra
ENSRNOG00000003821	Rptor
ENSRNOG00000006532	H3f3a
ENSRNOG00000023781	Plec
ENSRNOG00000000314	Sec63

### Sheet: Motif list
gene_id	gene_symbol	start	end	width	strand	seq
ENSRNOG00000003508	Ergic1	1070	1084	15	*	GGTGCCCAGAGCTGG
ENSRNOG00000018767	Rbm17	66	80	15	*	AGCCTCCATGGCTGC
ENSRNOG00000009450	Hcn4	939	953	15	*	TGTGCCAAGCACTGG
ENSRNOG00000009450	Hcn4	2049	2063	15	*	TGCCCCCAAGGAGGG
ENSRNOG00000009450	Hcn4	2158	2172	15	*	CGTCCTCAGGCCTGG
ENSRNOG00000009450	Hcn4	666	680	15	*	TGGCCCGCAGGCTGG
ENSRNOG00000009675	Cdc42bpb	245	259	15	*	TCCCCCCAGGACCAC
ENSRNOG00000009675	Cdc42bpb	767	781	15	*	TGTGTCCTGGGCTGA
ENSRNOG00000019212	Tpp1	143	157	15	*	TGTGAGCAGGACTGG
ENSRNOG00000001430	Polr2j	19	33	15	*	TGGCTGTAAGGCTGG
ENSRNOG00000006139	Stx18	80	94	15	*	AGGCCCAAGGGCTGG
ENSRNOG00000018047	Gorasp1	928	942	15	*	TTACCACAGGGCTGC
ENSRNOG00000001592	Cct8	477	491	15	*	TGACACCAGGACTTC
ENSRNOG00000005730	Pcmtd1	1597	1611	15	*	TGCTCCCTGAGGTGG
ENSRNOG00000015416	Nabp1	944	958	15	*	TTCTTCCAGGGCTGT
ENSRNOG00000017737	Dgkz	233	247	15	*	TCCCTTCAGGGCGGC
ENSRNOG00000015290	Tpi1	610	624	15	*	AGCCTCGAGGGGGGG
ENSRNOG00000005362	Rab3ip	1	15	15	*	TGCCCTGAGTACGGG
ENSRNOG00000020412	Sf3b2	323	337	15	*	TACCTTTAGGTCTGG
ENSRNOG00000004968	Ncapg2	1592	1606	15	*	AGCCTTCAGTGCTGA
ENSRNOG00000059765	Asic1	1213	1227	15	*	GGCCCCCATGACCGG
ENSRNOG00000059765	Asic1	1630	1644	15	*	ACCATACAGGGCTGG
ENSRNOG00000001222	Ube2g2	676	690	15	*	GGCCCTCTGGGCTGG
ENSRNOG00000025174	Kat6a	382	396	15	*	TGCCACCAACATTGG
ENSRNOG00000025174	Kat6a	2295	2309	15	*	TTGCTCCAGGGATAG
ENSRNOG00000025174	Kat6a	2749	2763	15	*	TGCTTCCTGGATGGG
ENSRNOG00000019798	Stub1	169	183	15	*	TCCCTTCTGGGCTGG
ENSRNOG00000026742	Ypel5	454	468	15	*	TGTGCCCAGCGCTGG
ENSRNOG00000026754	Usp47	96	110	15	*	TGACACCAGCACTGA
ENSRNOG00000000583	Cdk19	365	379	15	*	GGGCTCCAGTGCTGT
ENSRNOG00000000583	Cdk19	3883	3897	15	*	CGTCTTCAGAACTGG
ENSRNOG00000003524	Lrrc59	19	33	15	*	TGCCTCCCAGCCTCG
ENSRNOG00000003524	Lrrc59	224	238	15	*	TGCCTAAAGGAATAG
ENSRNOG00000004726	Mapkapk2	682	696	15	*	TGGCTCCAGAGCCAG
ENSRNOG00000004726	Mapkapk2	1245	1259	15	*	TCCCTCAGGGGTTGG
ENSRNOG00000004726	Mapkapk2	1218	1232	15	*	TGCCCCTCCTGCTGG
ENSRNOG00000015439	Man2a1	314	328	15	*	TGCATTGAGGGCTGC
ENSRNOG00000016544	Arhgef28	64	78	15	*	TGGCCCCAGTCCTCG
ENSRNOG00000016544	Arhgef28	383	397	15	*	CTCCCCCAGGGCTGA
ENSRNOG00000016544	Arhgef28	506	520	15	*	GGCCTTCAGAGTTGG
ENSRNOG00000029938	Pik3c2b	1835	1849	15	*	TGACCCCATTACTGG
ENSRNOG00000020229	Homer3	1447	1461	15	*	TGCCCCTGGGACCAG
ENSRNOG00000020229	Homer3	1467	1481	15	*	TGACACCAGAGCAGG
ENSRNOG00000020229	Homer3	1815	1829	15	*	TGCCTCGAGGGCGTA
ENSRNOG00000026204	Dclre1a	146	160	15	*	AGCCCCCAGGGACAG
ENSRNOG00000011969	Dock9	1664	1678	15	*	GGCCCTAAGGACTGT
ENSRNOG00000011891	Atp6v1b2	618	632	15	*	CTCCTGCAGGGGTGG
ENSRNOG00000058386	Golt1b	1678	1692	15	*	TGCTTTGAGAACTGG
ENSRNOG00000054757	Adcy6	95	109	15	*	AGCCTCCAGGTCTTG
ENSRNOG00000054757	Adcy6	161	175	15	*	TGCCTTCAGAGCAGC
ENSRNOG00000006444	Fkbp4	1228	1242	15	*	TGAGTCCAGGACAGC
ENSRNOG00000001189	Sik1	1111	1125	15	*	CTCCCCCAGGCCTGG
ENSRNOG00000001189	Sik1	2511	2525	15	*	TGCCTCCTGCAGTGG
ENSRNOG00000001189	Sik1	1479	1493	15	*	TGCCTCCCGGGCGAC
ENSRNOG00000007088	Xpot	667	681	15	*	TGCCTCCCGTGGGGG
ENSRNOG00000017195	Ctr9	259	273	15	*	TTCCTGCAAGGCTTG
ENSRNOG00000013733	Ppp4r1	445	459	15	*	CGGCTCCTGGGCTGC
ENSRNOG00000007806	Arf5	41	55	15	*	TGCATCCCGGGATGG
ENSRNOG00000003247	Sde2	443	457	15	*	TGTTACCAGGGGTGG
ENSRNOG00000018105	Thtpa	767	781	15	*	GGCCCTCAGGGCTGT
ENSRNOG00000018105	Thtpa	955	969	15	*	TGCACCCAGGACCCC
ENSRNOG00000020710	Raver1	785	799	15	*	TGCCCTCTGGACAGA
ENSRNOG00000020710	Raver1	18	32	15	*	TGCTCCAAGGGCCTG
ENSRNOG00000028629	Akt1	120	134	15	*	AGCCTCCAGGACCAG
ENSRNOG00000028629	Akt1	477	491	15	*	CAGCCCTAGGGCTGG
ENSRNOG00000015898	Fer	2	16	15	*	GCCACCCAGGGCTAG
ENSRNOG00000046621	AABR07043748.1	191	205	15	*	TTCCTCTAAGACTTG
ENSRNOG00000006735	Cdkn2b	575	589	15	*	TACCTTCAGGACAGG
ENSRNOG00000006735	Cdkn2b	2651	2665	15	*	TTCTTCCAAGACTGG
ENSRNOG00000007104	Itpr1	602	616	15	*	TAACTCCAGGTCTGT
ENSRNOG00000007125	Vps54	62	76	15	*	TGCCTGCTGTGCTAG
ENSRNOG00000015686	Cert1	220	234	15	*	TGCTCCTAGGAGTGA
ENSRNOG00000036814	Atp6v0a1	842	856	15	*	TGCCGGCAGGCCTGC
ENSRNOG00000036814	Atp6v0a1	918	932	15	*	GGCGTCCTGGACAGG
ENSRNOG00000021143	Setdb1	31	45	15	*	TTCCCCAGGAACTGG
ENSRNOG00000060615	Rai1	327	341	15	*	TGGCCCAAGCACTTG
ENSRNOG00000060615	Rai1	35	49	15	*	TGCGCCCACAGCCGG
ENSRNOG00000060615	Rai1	81	95	15	*	TGCCTTGGGCACTGG
ENSRNOG00000010944	Hyou1	773	787	15	*	TTCCCCCTGGGCTGA
ENSRNOG00000010944	Hyou1	655	669	15	*	TGGGTCCAGGACAGT
ENSRNOG00000013594	Acp2	365	379	15	*	TTCCCCCAAGCCTTG
ENSRNOG00000021144	Cebpg	2213	2227	15	*	TGTCTCCTGGGATGG
ENSRNOG00000005153	Tedc1	1448	1462	15	*	GGCCCTCAGAACTAG
ENSRNOG00000005153	Tedc1	3436	3450	15	*	TGGCTCCAGGCCTGA
ENSRNOG00000005153	Tedc1	3885	3899	15	*	TGCAGCCAGGAGCGG
ENSRNOG00000005153	Tedc1	3954	3968	15	*	TTCCCCCAGCACTGG
ENSRNOG00000005153	Tedc1	93	107	15	*	TCCCTCCAGGGCCAG
ENSRNOG00000005153	Tedc1	3637	3651	15	*	GGCCTTCAGGGCTTG
ENSRNOG00000005153	Tedc1	4042	4056	15	*	GCCCTTCAAGACTGG
ENSRNOG00000024808	Stk39	1224	1238	15	*	TGGCTCCGGGGATGG
ENSRNOG00000004637	Fbxo7	40	54	15	*	TGCTCTCAGTTCTGG
ENSRNOG00000004637	Fbxo7	124	138	15	*	TCCCCTCTGGGATGG
ENSRNOG00000012192	Znf740	101	115	15	*	TTTCTAGAGGACTGG
ENSRNOG00000001766	Tfrc	769	783	15	*	TGGCCAAAGTGCTGG
ENSRNOG00000006695	Rbck1	361	375	15	*	TGGCCTAAGGCCTGG
ENSRNOG00000006695	Rbck1	278	292	15	*	TGCTTCAAGGGCTTG
ENSRNOG00000015269	Atf7	482	496	15	*	TGCACTCAGGACTTT
ENSRNOG00000015269	Atf7	1	15	15	*	TGCCTCCCATGATGG
ENSRNOG00000015269	Atf7	220	234	15	*	TCCCCCAAGGGTAGG
ENSRNOG00000055089	Slc44a1	2245	2259	15	*	AGCCACCAGGAATGC
ENSRNOG00000055089	Slc44a1	1516	1530	15	*	TGTCCCGAGGGCTCA
ENSRNOG00000004072	Myo1c	174	188	15	*	CTTCCCCAGGAGTGG
ENSRNOG00000017500	Mtss2	1153	1167	15	*	TGCGTGCAGGCCTAG
ENSRNOG00000009460	Pdzd8	1507	1521	15	*	TCCTCACAGGACTGT
ENSRNOG00000020435	Terf2	100	114	15	*	CTCCTCCTGTGCTGG
ENSRNOG00000018390	Pld3	42	56	15	*	TGGACTCAGCACTGG
ENSRNOG00000020266	Eef2	171	185	15	*	TGCAGGCTGGACTGG
ENSRNOG00000015131	Ube2c	1924	1938	15	*	ACCACCCAGGACTGA
ENSRNOG00000054274	Cacnb3	125	139	15	*	TAGGTCCAGGGCTGA
ENSRNOG00000003147	Sqstm1	285	299	15	*	TGCCGCCAGCATTGC
ENSRNOG00000008812	Tmem214	186	200	15	*	TGCCCACAGGTCTGT
ENSRNOG00000008812	Tmem214	100	114	15	*	TGCCTCCCAGGCAAG
ENSRNOG00000048682	Zwint	767	781	15	*	TGCATTCAGAACTTG
ENSRNOG00000012543	Mcm3	160	174	15	*	AGTCTCCATGACTTG
ENSRNOG00000014084	Sp1	5056	5070	15	*	TGTCACCAGGGCTGT
ENSRNOG00000014084	Sp1	4665	4679	15	*	TGCCTTCAGGAATCA
ENSRNOG00000008271	Fam91a1	854	868	15	*	CAGCCCCAGGGCTGT
ENSRNOG00000016036	Rprd1a	9	23	15	*	CTCCTCCAGGGCCAG
ENSRNOG00000005924	Dstn	630	644	15	*	GGCTCGCTGGGCTGG
ENSRNOG00000015300	Spsb3	142	156	15	*	TACCGCCTGTGCTGG
ENSRNOG00000003495	Prpf8	20	34	15	*	ATTCTCCAAGGCTGG
ENSRNOG00000016875	Cbx7	1588	1602	15	*	GGCCCACAATACTGG
ENSRNOG00000010386	H2ax	484	498	15	*	TGTCCCCCTTACTGG
ENSRNOG00000010386	H2ax	166	180	15	*	GGCCTCCGGGTCTGC
ENSRNOG00000010386	H2ax	743	757	15	*	TGGCTTCTGAACTGG
ENSRNOG00000023993	Kif1a	390	404	15	*	TGCCTCCAGGTAGGG
ENSRNOG00000008374	Nipsnap1	516	530	15	*	TACTTAAAGGGCTGG
ENSRNOG00000010534	Ankrd50	443	457	15	*	AACCTTCAGCACTGG
ENSRNOG00000005802	Usp24	1765	1779	15	*	TGCCCCTACGCCTGC
ENSRNOG00000005802	Usp24	2101	2115	15	*	TGACCTCAGGACTTC
ENSRNOG00000005802	Usp24	517	531	15	*	TGCTTCCAGGATCAG
ENSRNOG00000004337	Fam20b	2933	2947	15	*	TTTCCCCAGTGCTGG
ENSRNOG00000004337	Fam20b	604	618	15	*	TTCCTCTAGGGCTTA
ENSRNOG00000004337	Fam20b	2111	2125	15	*	TCCCCCCATTGCTGA
ENSRNOG00000025711	Spout1	322	336	15	*	TGCCTCCAGGATCAA
ENSRNOG00000015971	Slc12a2	7	21	15	*	TGCCCCATGGACTCC
ENSRNOG00000015971	Slc12a2	19	33	15	*	TCCCTCTAAGAATGG
ENSRNOG00000007472	Setd5	877	891	15	*	GGCCTCCATGACTGA
ENSRNOG00000007472	Setd5	898	912	15	*	TGCACTCATGACTGC
ENSRNOG00000003988	Dnajc27	1315	1329	15	*	GGTCCACAGGACTGG
ENSRNOG00000008246	Emilin1	63	77	15	*	CCCCACCAAGGCTGG
ENSRNOG00000042068	Otud7b	2608	2622	15	*	TCTCCCCATGAATGG
ENSRNOG00000042068	Otud7b	1964	1978	15	*	CGCTTCCAGGTCTGC
ENSRNOG00000018364	Kat2a	405	419	15	*	TGTCCCCCGGGGTTG
ENSRNOG00000018364	Kat2a	406	420	15	*	GTCCCCCGGGGTTGG
ENSRNOG00000050819	Birc5	319	333	15	*	TGTTTCCATGCCTGG
ENSRNOG00000016744	Chd6	1146	1160	15	*	AGGCTCAGGGGCTGG
ENSRNOG00000016744	Chd6	1617	1631	15	*	TGCCTCCAGTGGAAG
ENSRNOG00000015857	Ctsa	520	534	15	*	TGCATCCCAGCCTGG
ENSRNOG00000008133	Mfng	10	24	15	*	TGCCCCAAAGGATGA
ENSRNOG00000019959	Kcnc3	2264	2278	15	*	CCCCTCCTGCGCTGG
ENSRNOG00000019959	Kcnc3	2460	2474	15	*	CGCTCTCAGGGATGG
ENSRNOG00000060936	Ikbkg	178	192	15	*	TCCATTCAGGGCTGT
ENSRNOG00000032463	Rap1a	1319	1333	15	*	TGAGCCCAGGGCGAG
ENSRNOG00000021082	Kdelr1	121	135	15	*	TGCCCCTCCAGCTGG
ENSRNOG00000016722	Xpo6	124	138	15	*	TGCCACCAGCACAGC
ENSRNOG00000019174	Chtf18	264	278	15	*	TGCCCACTGGGGTGT
ENSRNOG00000012414	Rhobtb3	979	993	15	*	TGCCACCATGCCTAG
ENSRNOG00000009570	Pdxp	69	83	15	*	AGCCTCCTGGCGTGG
ENSRNOG00000017074	Rab28	244	258	15	*	AGCTCCCTGGACAGG
ENSRNOG00000052687	Megf8	1081	1095	15	*	TTCCCCCAGTCCTCG
ENSRNOG00000026775	Pmpca	2	16	15	*	GCCCTCCAGGGCAGG
ENSRNOG00000030017	Ercc6	1338	1352	15	*	TGTCCCCTGGGCCAG
ENSRNOG00000020938	Ppp1r15a	162	176	15	*	TGCTTTCAGGGCCAG
ENSRNOG00000004314	Ppm1h	49	63	15	*	TGCCTCCAAGCAGGG
ENSRNOG00000004314	Ppm1h	1001	1015	15	*	TGTATCCAGCACTTG
ENSRNOG00000000532	Cmtr1	390	404	15	*	TCCATCACGGGCTGG
ENSRNOG00000047179	Aplp2	550	564	15	*	TGCTTCCAGTGCCGG
ENSRNOG00000047179	Aplp2	737	751	15	*	TGCATCCAAGAGTGC
ENSRNOG00000016698	Rnmt	476	490	15	*	TACACCCAGGCCTGT
ENSRNOG00000016698	Rnmt	11	25	15	*	TTCCTCAAAGGGTGG
ENSRNOG00000011057	Mfn1	1101	1115	15	*	TTCCTACAGGTCTGT
ENSRNOG00000049943	Sinhcaf	849	863	15	*	TGGCTGCAGTATTGG
ENSRNOG00000015511	Atic	306	320	15	*	TCTCCCCAGGGCTCC
ENSRNOG00000015511	Atic	385	399	15	*	TTTCTCCAGAACTGC
ENSRNOG00000015845	Niban2	972	986	15	*	TGCTGCCGGGGTTGG
ENSRNOG00000031135	Smarcc2	58	72	15	*	CTCCCCCACAACTGG
ENSRNOG00000009381	Mapk6	1292	1306	15	*	TGCCTGCCGAGCTGA
ENSRNOG00000014619	Dhx38	63	77	15	*	TTCCCTGAGGACTTG
ENSRNOG00000011203	Farp1	195	209	15	*	TCCCTCCAGGCCTAG
ENSRNOG00000011203	Farp1	306	320	15	*	TACATCCAGCGCAGG
ENSRNOG00000016800	Ss18	242	256	15	*	TGACACAAGGACTTG
ENSRNOG00000024040	Mb21d2	1361	1375	15	*	TGACCCCATGCCTGC
ENSRNOG00000011241	Tfdp2	836	850	15	*	TGTCTGCAGTACTGT
ENSRNOG00000005016	Tmed4	955	969	15	*	TGCTGCCTGGACTGC
ENSRNOG00000005700	Nsg1	784	798	15	*	TGACTCCTGTGCTGT
ENSRNOG00000007788	Glod4	82	96	15	*	TGCTCCCCCGACTTG
ENSRNOG00000025892	Set	795	809	15	*	AGCCCCCAGGGCTGG
ENSRNOG00000025892	Set	2634	2648	15	*	TGGCCCCTGGACCGA
ENSRNOG00000025892	Set	1191	1205	15	*	TTCCTGCAGGGGAGG
ENSRNOG00000025892	Set	1221	1235	15	*	GGGCACCAAGGCTGG
ENSRNOG00000025892	Set	2175	2189	15	*	TGACTCCTGGTGTGG
ENSRNOG00000025892	Set	2322	2336	15	*	TGCAACCAGGGGTTG
ENSRNOG00000018574	Qsox2	358	372	15	*	GGCCTCCAGAGCTCA
ENSRNOG00000018574	Qsox2	647	661	15	*	GGCCTCCTGGCCTTG
ENSRNOG00000018574	Qsox2	1392	1406	15	*	GGCCTCCCTGGCTGG
ENSRNOG00000049593	Wbp11l1	27	41	15	*	TCCTCAGAGGACTGG
ENSRNOG00000000715	Pou1f1	685	699	15	*	TGCCCCTAGCACTAT
ENSRNOG00000009935	Xpo1	476	490	15	*	CGCCTCCTGAGCTGA
ENSRNOG00000059215	Slc66a2	178	192	15	*	TGGAGCTAGGGCTGG
ENSRNOG00000014617	Tgoln2	2859	2873	15	*	AGACACCAGGTCTGG
ENSRNOG00000017674	Ctcf	16	30	15	*	CGCCACCAGGACTGT
ENSRNOG00000017297	Cab39	1366	1380	15	*	TGTCTCCTAGACTGT
ENSRNOG00000060349	Fam3c	695	709	15	*	TGAGCCTAGGGGTGG
ENSRNOG00000043436	Micu1	507	521	15	*	TGCCACCAGCACAGC
ENSRNOG00000043436	Micu1	580	594	15	*	TTCCTCCCGGGCTCC
ENSRNOG00000053047	Top2a	618	632	15	*	TGCCTTCCGAACTCG
ENSRNOG00000010041	Ube2g1	615	629	15	*	TGACTTCAGAGGTGG
ENSRNOG00000010945	Ywhab	1161	1175	15	*	TGCACCCAGCCCTGA
ENSRNOG00000010945	Ywhab	942	956	15	*	TGCTTCCTTGGGTGG
ENSRNOG00000010945	Ywhab	1071	1085	15	*	TCCCTCCAGGTCTCA
ENSRNOG00000006649	Thrb	694	708	15	*	TGCCCATAGAGCTTG
ENSRNOG00000006649	Thrb	1567	1581	15	*	TTCCCACCGGGCTCG
ENSRNOG00000006649	Thrb	3036	3050	15	*	TGGCCCCAGGGCCAC
ENSRNOG00000006649	Thrb	3824	3838	15	*	CGCCTCCAGGAGCGA
ENSRNOG00000009729	Ubp1	255	269	15	*	TGCTTCCCTGGCAGG
ENSRNOG00000012828	Emg1	443	457	15	*	TCCCCCCATGGGGGG
ENSRNOG00000001072	Cers4	27	41	15	*	TGCCTCCAGCATTGT
ENSRNOG00000001072	Cers4	456	470	15	*	TCCCTCCAGGACATT
ENSRNOG00000001072	Cers4	677	691	15	*	TGTCTTCAGGAGTGC
ENSRNOG00000001072	Cers4	706	720	15	*	CTCCTCCAAGATTGG
ENSRNOG00000001253	Eif3b	130	144	15	*	TGCCTTCAGCCCCGG
ENSRNOG00000001253	Eif3b	95	109	15	*	TGCACCCAGGGTTCT
ENSRNOG00000006490	Neo1	221	235	15	*	AGCCTGCAGGACTGG
ENSRNOG00000006490	Neo1	126	140	15	*	TGCCTCCATGTGGGG
ENSRNOG00000009252	Poldip2	146	160	15	*	CTCCTCCAAGGTTGG
ENSRNOG00000010156	Snapc5	207	221	15	*	TAACCCCAGCACTGG
ENSRNOG00000021882	Tmed9	234	248	15	*	TCACTCGGGGGCTGG
ENSRNOG00000042932	Ttc27	41	55	15	*	TTCCTCCAGTACCTG
ENSRNOG00000010427	Ipo7	60	74	15	*	TGGTTCCAGAACCGG
ENSRNOG00000057852	Cacng6	838	852	15	*	TGCCCCCACAGGTGG
ENSRNOG00000057852	Cacng6	865	879	15	*	TGCAAAAAGGACTGG
ENSRNOG00000032735	Srek1	15	29	15	*	CTCCTCCACGGCAGG
ENSRNOG00000005551	Derl1	48	62	15	*	TCCTCCCAGTGCTGG
ENSRNOG00000005551	Derl1	1250	1264	15	*	AGGCTCCAGGGCTTT
ENSRNOG00000005551	Derl1	392	406	15	*	CGTCCCCAGAGCTGC
ENSRNOG00000020577	Pip5k1c	749	763	15	*	TGCCCCCAAGAAGGG
ENSRNOG00000020577	Pip5k1c	1744	1758	15	*	CGCCTCCAAGGCTGA
ENSRNOG00000020577	Pip5k1c	2107	2121	15	*	TCCCTCCAGCGCAGC
ENSRNOG00000032574	Scrib	128	142	15	*	TGCCCCCATAGCCGG
ENSRNOG00000014135	Rab11fip4	281	295	15	*	AGCAGCAAGGACTGG
ENSRNOG00000014135	Rab11fip4	754	768	15	*	GGGTGCCAGGGCTGG
ENSRNOG00000015708	E2f4	405	419	15	*	TGCCCTGAGTCCTGG
ENSRNOG00000014819	Hap1	1335	1349	15	*	AGCCCCAGGGGGTGG
ENSRNOG00000001654	Cpox	13	27	15	*	TGCTCCAGGGCCTGG
ENSRNOG00000001654	Cpox	12	26	15	*	TTGCTCCAGGGCCTG
ENSRNOG00000019688	Diaph1	1643	1657	15	*	TGCCTCTTGGGCTTT
ENSRNOG00000047329	Mtif3	100	114	15	*	TGGCCTCTGGGCTGC
ENSRNOG00000019152	Trpc4ap	216	230	15	*	TGTCCCCAGGGTAAG
ENSRNOG00000019152	Trpc4ap	404	418	15	*	TGAGCCCTGGGCAGG
ENSRNOG00000009094	Nudt4	779	793	15	*	TGCTCCCATGGCCAG
ENSRNOG00000023176	Kidins220	984	998	15	*	TGCCTTCTGGACCGC
ENSRNOG00000019587	Ptprn	366	380	15	*	TCCCCCCAGTCCTGC
ENSRNOG00000020941	Psenen	20	34	15	*	TTCTCCCAGGATGGG
ENSRNOG00000009088	Txnrd1	1559	1573	15	*	CGCCCCCATGGAAGG
ENSRNOG00000026260	Rpl11	40	54	15	*	GGCTCCCAGGGTTGG
ENSRNOG00000026260	Rpl11	490	504	15	*	TGCCCCCAGGAGTCC
ENSRNOG00000026260	Rpl11	2316	2330	15	*	CCCCCCCGGAGCTGG
ENSRNOG00000009028	Rnf126	15	29	15	*	TCCCCCCGGGGCTTG
ENSRNOG00000045775	Rnpepl1	124	138	15	*	TGGCTCCAGGCCTGG
ENSRNOG00000045775	Rnpepl1	216	230	15	*	AGGCCCCAGGGATGG
ENSRNOG00000045775	Rnpepl1	421	435	15	*	TGGTCCCCAGGCTGG
ENSRNOG00000022877	Poldip3	949	963	15	*	TGCCACCAGGGCATT
ENSRNOG00000022877	Poldip3	537	551	15	*	CATCTCCAGGACTGA
ENSRNOG00000003019	Ubn1	1395	1409	15	*	TGCCTCAAGGGTGTG
ENSRNOG00000003019	Ubn1	1359	1373	15	*	TGCACCCTAGGGTGG
ENSRNOG00000003019	Ubn1	1683	1697	15	*	TGCCCGCAAAGCTGA
ENSRNOG00000018378	Cacnb2	14	28	15	*	TGCCCCCAAGTCTTG
ENSRNOG00000018686	Atxn2l	879	893	15	*	TGCCTCAAGGACTTT
ENSRNOG00000018686	Atxn2l	528	542	15	*	GACCTCCATGAGTGG
ENSRNOG00000005492	Hpcal1	582	596	15	*	CACCCCCAAGTCTGG
ENSRNOG00000005492	Hpcal1	674	688	15	*	TGCCCTCCGTGCTGC
ENSRNOG00000018090	Ppp6r1	722	736	15	*	CCTCCCCAAGGCTGG
ENSRNOG00000016890	Tppp3	232	246	15	*	TGGTCCCAGGCATGG
ENSRNOG00000016890	Tppp3	11	25	15	*	AGCCCCCAGGGAGGT
ENSRNOG00000017298	Cutc	192	206	15	*	TTCCACAAGGGCAGG
ENSRNOG00000017408	Fam160a2	1383	1397	15	*	ATCCTGCAGGGCTGC
ENSRNOG00000015128	Sae1	324	338	15	*	TGCCTGGAGAACTGA
ENSRNOG00000005556	Snrpf	191	205	15	*	TAACCCCACCACTGG
ENSRNOG00000021773	Bop1	87	101	15	*	TGCCTTCTTGATTGG
ENSRNOG00000009536	Pgp	1301	1315	15	*	TGCTCACAGGCCGGG
ENSRNOG00000009536	Pgp	1416	1430	15	*	TGCAGCCAGGGATGC
ENSRNOG00000027654	Appbp2	3096	3110	15	*	TTCCCCCAGGACAGC
ENSRNOG00000027654	Appbp2	72	86	15	*	TGTTTTTAGGGCTGG
ENSRNOG00000032395	Tfcp2	564	578	15	*	TTTCTGCAGTGCTGG
ENSRNOG00000050857	Fut10	224	238	15	*	GGACCCAGGGACTGG
ENSRNOG00000016704	Pcyox1	510	524	15	*	TGCACCCTAGGCTGG
ENSRNOG00000019977	Ptprf	1177	1191	15	*	ATCCCCCATGACTCG
ENSRNOG00000017605	Gmds	133	147	15	*	AGACCCCAAGACAGG
ENSRNOG00000017605	Gmds	103	117	15	*	TGCATCTAGAGCTGG
ENSRNOG00000009934	Emc3	563	577	15	*	GATCCCCAGGGCCGG
ENSRNOG00000018164	Spcs2	861	875	15	*	TCCCTTCTGGGCTGA
ENSRNOG00000018164	Spcs2	1625	1639	15	*	AAACACCAGGGCTGG
ENSRNOG00000018164	Spcs2	2032	2046	15	*	AGGTTCCAGTGCTGG
ENSRNOG00000018164	Spcs2	990	1004	15	*	TGTCCTAAGGGCAGG
ENSRNOG00000001979	Rcan1	1324	1338	15	*	TGCTTCCAGTGCTCG
ENSRNOG00000027622	Slc35e3	478	492	15	*	TGTCGCCCTGACTGG
ENSRNOG00000027622	Slc35e3	1443	1457	15	*	TATCCCCAGCACTGC
ENSRNOG00000027622	Slc35e3	842	856	15	*	TGCCTCCCCAGCTTG
ENSRNOG00000007610	Gdf11	720	734	15	*	TGCCTCCAGGGCTGG
ENSRNOG00000007610	Gdf11	1053	1067	15	*	GTCCCCCAGATCTGG
ENSRNOG00000052113	Ppp1r9b	833	847	15	*	TGCCTGCAGAGCTCT
ENSRNOG00000052113	Ppp1r9b	387	401	15	*	TGCCCACAGGGTCCG
ENSRNOG00000038883	LOC294154	1956	1970	15	*	TGCATCCTGGAGAGG
ENSRNOG00000060703	Troap	69	83	15	*	TGCCCATTGGACTGG
ENSRNOG00000001833	Mcm4	290	304	15	*	GTGCTGCAGGGCTGG
ENSRNOG00000018408	RGD1307554	511	525	15	*	TGCCTCCTGAGCTCC
ENSRNOG00000046177	Fam131a	281	295	15	*	TTCCTCCTGGGATGT
ENSRNOG00000033522	Prdm2	389	403	15	*	GGCCCTGAGGGGTGG
ENSRNOG00000010164	Mrps2	897	911	15	*	CACCCAGAGGACTGG
ENSRNOG00000010164	Mrps2	491	505	15	*	TGCCTCTAGACCTGC
ENSRNOG00000019532	Emc10	469	483	15	*	TGCCCCCCCCTCTGG
ENSRNOG00000003970	Tnpo2	813	827	15	*	GGCTGCCAGGGCTGC
ENSRNOG00000003970	Tnpo2	888	902	15	*	ATTCTCCAGAGCTGG
ENSRNOG00000003970	Tnpo2	1329	1343	15	*	TCCATCCAGGCCTTG
ENSRNOG00000006868	Ube2z	55	69	15	*	TCACCCCAGGGACGG
ENSRNOG00000006868	Ube2z	190	204	15	*	AGCACCTAGGGCTGT
ENSRNOG00000023851	Igsf3	2799	2813	15	*	CGCCCCCTGCTCTGG
ENSRNOG00000023851	Igsf3	952	966	15	*	TTACCCCTGAGCTGG
ENSRNOG00000023851	Igsf3	1745	1759	15	*	TGGGCCCTGTGCTGG
ENSRNOG00000023851	Igsf3	3048	3062	15	*	GGCCCCTGGGGCCGG
ENSRNOG00000023851	Igsf3	182	196	15	*	TGCCTCCGGCAGGGG
ENSRNOG00000036658	Tbcd	5	19	15	*	TGCCCGCCTAGCTGG
ENSRNOG00000032152	Rab11fip3	43	57	15	*	AGCACCCAAGAGTGG
ENSRNOG00000032152	Rab11fip3	784	798	15	*	TGACCCCGGTGCAGG
ENSRNOG00000032152	Rab11fip3	750	764	15	*	CACTTCCTGGACTGG
ENSRNOG00000004496	Rock2	2357	2371	15	*	GTCCCCCAGAGCTGT
ENSRNOG00000004496	Rock2	2789	2803	15	*	TGACCCCAGGGAAAG
ENSRNOG00000007781	Stau1	377	391	15	*	TTCCTACATGACTGA
ENSRNOG00000002705	Vps4b	452	466	15	*	TACTCTCAGGGATGG
ENSRNOG00000023095	Npepps	407	421	15	*	TGACCAGAAGGCTGG
ENSRNOG00000036676	Csnk1d	311	325	15	*	TCCCACCAGTGGTGG
ENSRNOG00000036676	Csnk1d	1444	1458	15	*	TGCCACCATGGCTTC
ENSRNOG00000036676	Csnk1d	1591	1605	15	*	TGAATCCTGAGCTGG
ENSRNOG00000004333	Flywch1	217	231	15	*	GGCCTGCAGGCCTGC
ENSRNOG00000006559	Akap8	115	129	15	*	TACCTCAAGGATTGA
ENSRNOG00000039852	Cactin	34	48	15	*	TGGCCCCTGGACAGC
ENSRNOG00000007422	Vav2	114	128	15	*	GGCCCCTAGGGATGG
ENSRNOG00000016143	Gpr162	51	65	15	*	TGCCTCCAGGGAGAT
ENSRNOG00000017916	Rexo1	604	618	15	*	AGCCCCTTGGTCTGG
ENSRNOG00000017916	Rexo1	125	139	15	*	CGCCTCCCGAGCTCG
ENSRNOG00000019813	Ppp4c	92	106	15	*	TGCCCCCAGGGTGCG
ENSRNOG00000007319	Trib3	258	272	15	*	TGCTCCCAGGCCAGC
ENSRNOG00000007319	Trib3	298	312	15	*	TCATACCAGGGCTGG
ENSRNOG00000007319	Trib3	564	578	15	*	TGGCTCAAAGAATGG
ENSRNOG00000007319	Trib3	709	723	15	*	AGTATCCAGGACTGC
ENSRNOG00000000994	Stxbp2	213	227	15	*	TGGCTCTCTGGCTGG
ENSRNOG00000022804	Foxp4	35	49	15	*	TGCCGCCCAGTCTGG
ENSRNOG00000022804	Foxp4	1833	1847	15	*	TGTCCCCTGGATGGG
ENSRNOG00000008634	Cc2d1b	509	523	15	*	TCCCCAGAGGACTCG
ENSRNOG00000060229	Arf1	97	111	15	*	TGTCTCCATGGGTTG
ENSRNOG00000014476	Evl	3	17	15	*	TGGCGCCAGCCCTGG
ENSRNOG00000011158	Ppp2r2a	244	258	15	*	TGCCTGGTGGACTGG
ENSRNOG00000011158	Ppp2r2a	162	176	15	*	TGCATCCCGGGCTGT
ENSRNOG00000011158	Ppp2r2a	457	471	15	*	GGCCTCCTGGACTCT
ENSRNOG00000020130	Arhgef1	123	137	15	*	TGCCTCCCACCCTGG
ENSRNOG00000019145	Kdm2a	984	998	15	*	TGAGCCCAGGCCTGT
ENSRNOG00000019145	Kdm2a	938	952	15	*	TTCCTCCAAGCCAGG
ENSRNOG00000019145	Kdm2a	1064	1078	15	*	TGCCTGCAGCCTTGG
ENSRNOG00000006102	Pole4	1171	1185	15	*	TCCCCCCAAGACTGA
ENSRNOG00000001712	Alg3	12	26	15	*	TCCTTCTAGGACTTG
ENSRNOG00000021026	Zfp687	61	75	15	*	ACCTCCCTGGGCTGG
ENSRNOG00000002128	Ppat	290	304	15	*	TGTGCCCAGGACAGG
ENSRNOG00000056223	Tfb1m	312	326	15	*	TGCCCAAAGGACTGG
ENSRNOG00000019653	Csrnp2	1326	1340	15	*	TGGCCCTGGGACTTG
ENSRNOG00000019653	Csrnp2	2274	2288	15	*	TGAACCCAGAGCTTG
ENSRNOG00000008320	Lypla1	59	73	15	*	TTTCCCCATGACTGA
ENSRNOG00000004464	Sel1l	726	740	15	*	TACCCCAAGTACTCG
ENSRNOG00000004464	Sel1l	1730	1744	15	*	TGGTCCCAGCGCTGT
ENSRNOG00000004464	Sel1l	615	629	15	*	TTCCTCGAAGACTGA
ENSRNOG00000010024	Cyb5r4	129	143	15	*	TGTCTTCAGTACAGG
ENSRNOG00000014463	Uri1	79	93	15	*	CGCCCACTTGGCTGG
ENSRNOG00000008577	Fbf1	11	25	15	*	TGCCTCCTCGGCGAG
ENSRNOG00000046472	Arfgap3	327	341	15	*	TGGGCTCAGGGCTGC
ENSRNOG00000043357	Zfp407	838	852	15	*	CTCCCCCAGCACTGC
ENSRNOG00000004925	Ppp1r12a	661	675	15	*	TTCCTACATGACTGC
ENSRNOG00000051499	Tcf3	52	66	15	*	TGCACCCAGGATGGT
ENSRNOG00000010812	Osbpl6	944	958	15	*	TTCTGCCTGGGCTGG
ENSRNOG00000010812	Osbpl6	2252	2266	15	*	AGCACCCAGGGTTTG
ENSRNOG00000015732	Bcl2l2	514	528	15	*	TGCATGCTGGGCTGT
ENSRNOG00000003536	Rufy1	428	442	15	*	AGCACCCAGCATTGG
ENSRNOG00000014670	Zmynd11	1409	1423	15	*	TGCCACACGGGCTCG
ENSRNOG00000014670	Zmynd11	706	720	15	*	TGTCCCGAGTGCTTG
ENSRNOG00000020893	Snx27	3292	3306	15	*	TGTCTCTAGGAATGG
ENSRNOG00000020893	Snx27	3890	3904	15	*	TGTCTGGAGGGATGG
ENSRNOG00000020893	Snx27	4365	4379	15	*	TGGCTCCAGTGCTTC
ENSRNOG00000020893	Snx27	3845	3859	15	*	AGTCTCTAGGAATGG
ENSRNOG00000015144	Ist1	721	735	15	*	AGCCCCCGGGACAGG
ENSRNOG00000019143	Galnt2	207	221	15	*	CCCTCCCAAGGCTGG
ENSRNOG00000005733	Cpsf2	2223	2237	15	*	TTGACCCAGGTCTGG
ENSRNOG00000005733	Cpsf2	312	326	15	*	CAGGCCCAGGGCTGG
ENSRNOG00000027088	Ube2k	2148	2162	15	*	TGACCCTAGAACTTG
ENSRNOG00000027088	Ube2k	3558	3572	15	*	TGTCCTCAGGTGTGG
ENSRNOG00000012055	Man2a2	384	398	15	*	GCCCCACAGTGCTGG
ENSRNOG00000049221	Kdm4b	1734	1748	15	*	AGCCCCCAGTCCTGG
ENSRNOG00000049221	Kdm4b	3005	3019	15	*	TGCCCCATGGTCTTG
ENSRNOG00000049221	Kdm4b	1191	1205	15	*	TGTGTCCTGGTCTGG
ENSRNOG00000049221	Kdm4b	3475	3489	15	*	TGGCTCAGTGGCTGG
ENSRNOG00000049221	Kdm4b	2283	2297	15	*	TAGCCCCTGTGCTGG
ENSRNOG00000049221	Kdm4b	2894	2908	15	*	TGCTCTCATGGCTTG
ENSRNOG00000049221	Kdm4b	410	424	15	*	GCCCTGCAGGAGTGG
ENSRNOG00000049221	Kdm4b	3133	3147	15	*	TGTCTCCATAACTCG
ENSRNOG00000031479	Hdlbp	155	169	15	*	CTTCCCCAGGCCTGG
ENSRNOG00000031479	Hdlbp	127	141	15	*	AGCCTGGTGGGCTGG
ENSRNOG00000031479	Hdlbp	1028	1042	15	*	TGATTCAGGGACTGG
ENSRNOG00000020390	Tmem161a	26	40	15	*	GCCCACCAGGCCTGG
ENSRNOG00000020390	Tmem161a	198	212	15	*	TGTCCCAGAGACTGG
ENSRNOG00000020390	Tmem161a	73	87	15	*	TGACCTAAGGGTTGG
ENSRNOG00000001494	Napa	506	520	15	*	TGCATCCAGGTCTGT
ENSRNOG00000048242	Txlna	398	412	15	*	GACACCCAGGCCTGG
ENSRNOG00000013076	Csnk1e	320	334	15	*	TGCCTGAAGAGCTTG
ENSRNOG00000013076	Csnk1e	333	347	15	*	TGCATCAGGGAGTGG
ENSRNOG00000013314	Avl9	57	71	15	*	TGCTCCCAGGGTTTC
ENSRNOG00000007000	Grhl2	1439	1453	15	*	TGCCCCTGGGGCTGA
ENSRNOG00000007000	Grhl2	1776	1790	15	*	TGCATCCAGGGCTCT
ENSRNOG00000007000	Grhl2	1955	1969	15	*	TGACCTTAGGGATGG
ENSRNOG00000007000	Grhl2	262	276	15	*	GCCCTCCAGGACTCT
ENSRNOG00000019340	Cep250	336	350	15	*	TCCGTCCTGGGCAGG
ENSRNOG00000009625	Dpysl2	148	162	15	*	GGCCCCCTGCACTCG
ENSRNOG00000018440	Arfip2	408	422	15	*	TGCCTCCAGTACCCT
ENSRNOG00000004471	Polr3h	398	412	15	*	TTTCTTCAGGGCTGA
ENSRNOG00000004471	Polr3h	317	331	15	*	GGGTCCCAGGGCTTG
ENSRNOG00000034037	Zfp266	3847	3861	15	*	TTCACCCAGTGCTTG
ENSRNOG00000026048	Gbf1	401	415	15	*	TGCCTCCAGTTCTTC
ENSRNOG00000006980	Vcpip1	175	189	15	*	TGCTGCCCAGGCTGG
ENSRNOG00000018986	Fbxl19	19	33	15	*	TTCCCCCAGGACTCA
ENSRNOG00000018986	Fbxl19	719	733	15	*	TGGCCCGGGGAGTGG
ENSRNOG00000005749	Foxred2	2224	2238	15	*	TGCCCAAAGCACAGG
ENSRNOG00000016968	Gramd4	406	420	15	*	TTCCTGCAGGGGTGG
ENSRNOG00000006911	Sptb	9	23	15	*	GGCCCCCATGGGCGG
ENSRNOG00000025570	Os9	96	110	15	*	GGAACCCAGCACTGG
ENSRNOG00000034015	Capn2	824	838	15	*	CAACCCCAGGGATGG
ENSRNOG00000012206	Dennd5a	280	294	15	*	GGCCTCCCAGGCTGA
ENSRNOG00000002520	Litaf	1509	1523	15	*	TGTTTCCAGGAGTTG
ENSRNOG00000001156	Msi1	1126	1140	15	*	TCCCACCAGGACAGT
ENSRNOG00000001156	Msi1	349	363	15	*	TAGCTGGAGGGCTGG
ENSRNOG00000019682	Timm13	63	77	15	*	CGCCCCGAAGTCTGG
ENSRNOG00000019682	Timm13	106	120	15	*	TCTACCCAGGGCTGC
ENSRNOG00000006116	Hk2	195	209	15	*	CACCTCCTGGGATGG
ENSRNOG00000006116	Hk2	1631	1645	15	*	TGCCCAGAGGGAAGG
ENSRNOG00000006116	Hk2	992	1006	15	*	TGCTTTCCTGACTGG
ENSRNOG00000026008	Gtf2e1	675	689	15	*	TGTGTCCAGGGTTGA
ENSRNOG00000020995	Fut1	68	82	15	*	GGCACTCATGGCTGG
ENSRNOG00000049758	Tbc1d16	127	141	15	*	GGGCTCCAGAACTGA
ENSRNOG00000008615	Mal2	1330	1344	15	*	TGCCTCTGGAAATGG
ENSRNOG00000003129	Zfp496	788	802	15	*	GTACCCCAGGGCTTG
ENSRNOG00000014691	Ric3	740	754	15	*	TGTCCCCAGAGATGA
ENSRNOG00000005988	Arl8a	179	193	15	*	TCTCCCCAAGTCTGG
ENSRNOG00000005988	Arl8a	703	717	15	*	TGGCCCCAGGTCCTG
ENSRNOG00000021828	Coro1b	98	112	15	*	TGCCTCTGTGGCAGG
ENSRNOG00000009355	Ogfr	138	152	15	*	TGCCCTCAGGGAAGG
ENSRNOG00000009355	Ogfr	76	90	15	*	GCCCCACAGTGCTGG
ENSRNOG00000020497	Plekha1	2360	2374	15	*	TCCTTCCAGAACAGG
ENSRNOG00000020083	Scly	486	500	15	*	TGCCTCCCTGGCCTG
ENSRNOG00000021611	Clip2	219	233	15	*	TGGGCCCAGCCCTGG
ENSRNOG00000021611	Clip2	316	330	15	*	TGCCCCGAGGCTTGT
ENSRNOG00000021611	Clip2	857	871	15	*	TCTTCCCAGGGCGGG
ENSRNOG00000007784	Bloc1s1	25	39	15	*	ACCCTCCTGGACAGG
ENSRNOG00000018012	Tulp4	94	108	15	*	GGCCAGCAGGCCTGG
ENSRNOG00000014087	Kifc3	61	75	15	*	GGCCCTCTGGCCTGG
ENSRNOG00000014087	Kifc3	32	46	15	*	TGCCTCGATGCCAGG
ENSRNOG00000014087	Kifc3	299	313	15	*	TGGCCCTTGGGCTGA
ENSRNOG00000014969	Lzts2	171	185	15	*	TGCGCCAAGAACTGC
ENSRNOG00000014969	Lzts2	549	563	15	*	TGGCCCCATAACTTG
ENSRNOG00000014969	Lzts2	351	365	15	*	TGAGCCTAGAGCTGG
ENSRNOG00000056257	Cacng7	462	476	15	*	TGCCCACAGGAATGT
ENSRNOG00000005061	Dlst	433	447	15	*	TGCCTCCGGGGCTCA
ENSRNOG00000005061	Dlst	486	500	15	*	TGCCCCCTGTGTGGG
ENSRNOG00000028941	Zbed3	43	57	15	*	TGCCCCCAAGTCAGT
ENSRNOG00000008629	Secisbp2l	2680	2694	15	*	TGCTTCCAGTATTTG
ENSRNOG00000011194	Tpp2	215	229	15	*	TGCCTCCCACACTTG
ENSRNOG00000048932	Smagp	1	15	15	*	TGATCCCCAGACTGG
ENSRNOG00000048932	Smagp	119	133	15	*	AGCCCCCAATACCGG
ENSRNOG00000048932	Smagp	29	43	15	*	TGGCTCCAACACTGA
ENSRNOG00000003506	Gosr2	7	21	15	*	TGTACCCAGCACTGG
ENSRNOG00000003506	Gosr2	110	124	15	*	TCCCTCCAGGACTAA
ENSRNOG00000003506	Gosr2	328	342	15	*	TGCACACAGGACTGT
ENSRNOG00000003506	Gosr2	696	710	15	*	AGTCACCAGGACTTG
ENSRNOG00000011582	Rab3d	2480	2494	15	*	TGTCCCCCGGGGAGG
ENSRNOG00000008237	Unc13b	1002	1016	15	*	TTCCCCACGGATTGG
ENSRNOG00000059947	Sdc1	1334	1348	15	*	TGCCTCCAGTCCTCT
ENSRNOG00000046647	Impad1	4389	4403	15	*	TGTCACCAGAACTGT
ENSRNOG00000006217	Wiz	680	694	15	*	GGGCTCCAGGGCTGG
ENSRNOG00000008106	Shmt2	275	289	15	*	TTTCCCAAGTGCTGG
ENSRNOG00000017352	Ctdnep1	394	408	15	*	TGCTCCAAGGGCTGG
ENSRNOG00000012954	Eefsec	44	58	15	*	TGCCCCCAGACGTGC
ENSRNOG00000012954	Eefsec	437	451	15	*	TGGCTCCTGGGATGT
ENSRNOG00000012954	Eefsec	566	580	15	*	GGCCTCCAGTTTTGG
ENSRNOG00000019760	Oxnad1	1069	1083	15	*	TACGCCTAGGACTGG
ENSRNOG00000010981	Gtf3c5	549	563	15	*	TGCCCAGAGGACTTC
ENSRNOG00000010981	Gtf3c5	197	211	15	*	GGCCTCCATGGAAGG
ENSRNOG00000010981	Gtf3c5	521	535	15	*	TTCCCCAAAGGCTCG
ENSRNOG00000019785	Phtf1	275	289	15	*	AGCCTCCGGTACTGT
ENSRNOG00000005138	Pip4k2c	830	844	15	*	TACTCCCAGGACTTC
ENSRNOG00000005138	Pip4k2c	929	943	15	*	TGTCCCCAGGACGTG
ENSRNOG00000008683	Alk	20	34	15	*	TTTCTCCCTGGCTGG
ENSRNOG00000008683	Alk	376	390	15	*	TGCCTCCATGTCTCA
ENSRNOG00000017052	Pianp	531	545	15	*	TCCCCCAGTGACTGG
ENSRNOG00000017052	Pianp	155	169	15	*	TGCCTCCCGAGGGGG
ENSRNOG00000017052	Pianp	358	372	15	*	TGCCCCCCATGTTGG
ENSRNOG00000001849	Mapk1	7	21	15	*	GGCTCAGAGGACTGG
ENSRNOG00000001849	Mapk1	41	55	15	*	TCCCCCCAGTTCTTG
ENSRNOG00000033426	Cdc37	992	1006	15	*	ATCCTCCAGAACTGG
ENSRNOG00000010966	Itgb1	901	915	15	*	TGCTTGCAGGACTGT
ENSRNOG00000014429	Arfgap2	264	278	15	*	GGCCTGCTGTACTGG
ENSRNOG00000020289	Akt1s1	509	523	15	*	TGTACCCAGGACAGT
ENSRNOG00000020289	Akt1s1	173	187	15	*	CGGCCCCAGGGCGGA
ENSRNOG00000008921	Dynll2	1527	1541	15	*	TTTCTTCAGTGCTGG
ENSRNOG00000018824	Slc7a5	243	257	15	*	TGGCCTGAGGCCTGG
ENSRNOG00000018824	Slc7a5	1644	1658	15	*	AGTGTCCAGTGCTGG
ENSRNOG00000018824	Slc7a5	1234	1248	15	*	TTGCCTCAGAGCTGG
ENSRNOG00000018824	Slc7a5	1188	1202	15	*	TGACTGAAGGACTTG
ENSRNOG00000042785	Sesn2	7	21	15	*	GGCACACAGGAATGG
ENSRNOG00000042785	Sesn2	234	248	15	*	TGTCCCTAGAGCTGG
ENSRNOG00000042785	Sesn2	657	671	15	*	TTCTCCCATGCCTGG
ENSRNOG00000042785	Sesn2	938	952	15	*	TGCCTAGAGTGCTTG
ENSRNOG00000042785	Sesn2	995	1009	15	*	TGGCCCCAGGGCCCA
ENSRNOG00000042785	Sesn2	1624	1638	15	*	TGTCCCCTGGGTGGG
ENSRNOG00000042785	Sesn2	370	384	15	*	GCCTTCCTGGACTGG
ENSRNOG00000001247	Clip1	9	23	15	*	GGCACACAGGACTGG
ENSRNOG00000001247	Clip1	53	67	15	*	TTCCACCAGCGCTGC
ENSRNOG00000004482	Ccdc88c	1646	1660	15	*	TGCCTCCTGGCCCTG
ENSRNOG00000004482	Ccdc88c	1853	1867	15	*	TGCTTGCAGGGCTCA
ENSRNOG00000004482	Ccdc88c	2135	2149	15	*	ATCCTCCAGTCCTGG
ENSRNOG00000004482	Ccdc88c	2548	2562	15	*	TTACTCCAAAGCTGG
ENSRNOG00000008994	Arpc4	593	607	15	*	TGCCCACTGCACTGG
ENSRNOG00000008994	Arpc4	248	262	15	*	AGTCCCCTGGGCCGG
ENSRNOG00000008994	Arpc4	384	398	15	*	TGGCCCCAGTGATTG
ENSRNOG00000008994	Arpc4	726	740	15	*	AGGCCCCAAGGTTGG
ENSRNOG00000001348	Erp29	115	129	15	*	TGCCCCGAGTGCCTG
ENSRNOG00000018533	Iffo1	84	98	15	*	TGCCTCCATGGCTGT
ENSRNOG00000018533	Iffo1	582	596	15	*	GGCGGCCTGGGCTGG
ENSRNOG00000001441	Tmem120a	97	111	15	*	TGCCCCCTGGGCTTC
ENSRNOG00000017066	Zfp384	750	764	15	*	CACACACAGGACTGG
ENSRNOG00000008937	Csrp1	885	899	15	*	GGCCCCAAGGTCAGG
ENSRNOG00000008937	Csrp1	429	443	15	*	TGCCTCTCAGTCTGG
ENSRNOG00000008937	Csrp1	987	1001	15	*	TGCTGCAAGGGCTGT
ENSRNOG00000008937	Csrp1	934	948	15	*	TGCTCCTGGGGATGG
ENSRNOG00000011876	Fxr2	200	214	15	*	TACCCCCAGGGTGAG
ENSRNOG00000010240	Tent5a	129	143	15	*	TGCACTGAGGACTTG
ENSRNOG00000010240	Tent5a	1433	1447	15	*	TGCCTTCAAGGCTTA
ENSRNOG00000011282	Ppp2r1a	181	195	15	*	CTCCTGCGGGGCTGG
ENSRNOG00000017251	Wdr55	15	29	15	*	TGACCACATGGCTGT
ENSRNOG00000016863	Pnma8b	127	141	15	*	TGTGTCCCTGGCTGG
ENSRNOG00000010633	Acsl1	1447	1461	15	*	TGCTTTCAGTGTTGG
ENSRNOG00000056150	Purb	7	21	15	*	AGCTTCCCGTACTGG
ENSRNOG00000008530	Stoml1	613	627	15	*	TGGCCTCAGGGCAGC
ENSRNOG00000006787	Dhcr24	118	132	15	*	GGCCTCCAGGGCAGC
ENSRNOG00000008619	Agtrap	771	785	15	*	TGCCTCCTGAGGTGC
ENSRNOG00000008619	Agtrap	2504	2518	15	*	TGTCTGCAGAGCTGA
ENSRNOG00000008619	Agtrap	181	195	15	*	TAACCCCTGGGCTAG
ENSRNOG00000008619	Agtrap	2066	2080	15	*	TGGCTGGAGCACTGG
ENSRNOG00000009936	Dido1	8	22	15	*	TGCACTCAGGGCTGA
ENSRNOG00000042482	Tatdn2	281	295	15	*	TGCCCTTTGGCCTGG
ENSRNOG00000017478	Pcsk7	240	254	15	*	GGCGCCCAGGCCAGG
ENSRNOG00000006995	Ano6	1548	1562	15	*	CGCACCCTGGACTGA
ENSRNOG00000023456	Rnf41	526	540	15	*	TGAGGCCAGGACTTG
ENSRNOG00000046345	Rpn1	5	19	15	*	TGTCTCCAGAGCAGG
ENSRNOG00000046345	Rpn1	27	41	15	*	TGCCTACACTTCTGG
ENSRNOG00000048686	AABR07066379.1	510	524	15	*	TGTCTCCAAGGCAAG
ENSRNOG00000020032	Impdh1	484	498	15	*	TGACCCTAGGCCAGG
ENSRNOG00000020032	Impdh1	571	585	15	*	TGAGCCCAGGGAGGG
ENSRNOG00000009275	Kpnb1	2657	2671	15	*	TGCCTTAGGGTCTGG
ENSRNOG00000025527	Mtcl1	916	930	15	*	TGCCTCAGGGTCTGC
ENSRNOG00000007213	Yars1	482	496	15	*	TGCCCTGAGGCTTGG
ENSRNOG00000019400	Dag1	686	700	15	*	GGCCTCCTGGGCCTG
ENSRNOG00000019400	Dag1	1931	1945	15	*	TGTCCCAAGAGCAGG
ENSRNOG00000019400	Dag1	1770	1784	15	*	AGCCTGTAGGACAGG
ENSRNOG00000016778	Cops7a	360	374	15	*	TGCCTAGTGGGCTGC
ENSRNOG00000016778	Cops7a	545	559	15	*	TGACCCCAGAGCCTG
ENSRNOG00000000417	Numa1	142	156	15	*	TGCACCCTGGCCTGG
ENSRNOG00000021151	Ppp1r14b	83	97	15	*	TGCAGCCAGGCCTGG
ENSRNOG00000001273	Psmg3	169	183	15	*	TGCCTGGGGTACTGG
ENSRNOG00000010765	Vcl	1505	1519	15	*	TGACCCCAACACTGA
ENSRNOG00000010765	Vcl	1736	1750	15	*	TTCTTCCAGTTCTGG
ENSRNOG00000010488	Zmiz1	419	433	15	*	GGCCCCCAGGCCAGG
ENSRNOG00000010488	Zmiz1	1328	1342	15	*	TCCACCCAGAGCTCG
ENSRNOG00000049681	AABR07031491.2	989	1003	15	*	GGCTGCCAGGGTTGG
ENSRNOG00000006399	Synj2bp	2342	2356	15	*	TACCTCAAGGCTTGG
ENSRNOG00000002373	Akap1	52	66	15	*	GGCACCCAGGACAGA
ENSRNOG00000002373	Akap1	4	18	15	*	TGGCTCCTGGGCTGC
ENSRNOG00000025198	Gas2l3	1436	1450	15	*	TGCCTCCTGTTCTGT
ENSRNOG00000025198	Gas2l3	1996	2010	15	*	TGCCTCCTGTTCTGT
ENSRNOG00000025198	Gas2l3	3349	3363	15	*	AGCATCCAGGACTCT
ENSRNOG00000020480	Fads1	1195	1209	15	*	TGACCACCTGGCTGG
ENSRNOG00000020480	Fads1	1431	1445	15	*	TCCCTCCAGAATAGG
ENSRNOG00000015558	Zfp512b	452	466	15	*	TCCACCCAACACTGG
ENSRNOG00000054863	Usp4	334	348	15	*	CACCTGCAGGGCTGC
ENSRNOG00000054863	Usp4	511	525	15	*	CCCCCCCGGAGCTGG
ENSRNOG00000006824	Hdac11	385	399	15	*	TGCCCATAGGTCTGA
ENSRNOG00000006824	Hdac11	1036	1050	15	*	TGCCCCAACTACAGG
ENSRNOG00000006824	Hdac11	1018	1032	15	*	TTCCTCCTGCCCTGG
ENSRNOG00000006824	Hdac11	1103	1117	15	*	TGCTCCCTCTGCTGG
ENSRNOG00000012271	Cnot1	119	133	15	*	TGCCCCAACAACTGC
ENSRNOG00000020889	Nucb1	94	108	15	*	GGCCTCCAGGGGAGA
ENSRNOG00000019154	Zmynd8	150	164	15	*	TGACTCCATGACTTG
ENSRNOG00000019154	Zmynd8	408	422	15	*	TGGTGTCAGGGCTGG
ENSRNOG00000019154	Zmynd8	131	145	15	*	TGGCTGCAGGACAGC
ENSRNOG00000036688	Arhgdia	932	946	15	*	TGCCACCATCCCTGG
ENSRNOG00000036688	Arhgdia	608	622	15	*	TTCCTGCGGGCCTGG
ENSRNOG00000000697	Coro1c	43	57	15	*	TGCTCCAAGGGAGGG
ENSRNOG00000000697	Coro1c	520	534	15	*	GCCACACAGGGCTGG
ENSRNOG00000000697	Coro1c	1333	1347	15	*	TGGGCACAGTGCTGG
ENSRNOG00000060528	Cacna1g	54	68	15	*	CGCCTCCTGGGCAGC
ENSRNOG00000020004	Rbm34	1101	1115	15	*	AGCCCTAGGGACTGG
ENSRNOG00000051490	Plcg1	468	482	15	*	TGCCCTGAGGCTTGG
ENSRNOG00000051490	Plcg1	1065	1079	15	*	TGGGCTCAGGGTTGG
ENSRNOG00000058842	Sptbn2	348	362	15	*	TGCCACCACAGCTAG
ENSRNOG00000009285	Eipr1	113	127	15	*	AGCTCTAAGGACTGG
ENSRNOG00000058439	LOC100910130	47	61	15	*	TGTCTCCAGGGCTCC
ENSRNOG00000022623	Ttll12	168	182	15	*	TGTCCCAAGGGCTGG
ENSRNOG00000033169	Cpeb4	9	23	15	*	CGACTCCAGGGCTCC
ENSRNOG00000033169	Cpeb4	420	434	15	*	TCTCCCCAGGGAAGG
ENSRNOG00000018998	Yipf3	29	43	15	*	ACCCCCCAGCTCTGG
ENSRNOG00000018998	Yipf3	512	526	15	*	TGCACCCAGGCCTAA
ENSRNOG00000018998	Yipf3	108	122	15	*	TGCCTAAACAGCTGG
ENSRNOG00000018998	Yipf3	459	473	15	*	TGTCCCCAGAGCGGC
ENSRNOG00000014836	Ralgapb	1014	1028	15	*	TGCTGCCAGGACTCT
ENSRNOG00000020161	Zbtb7a	271	285	15	*	GGTCGCCAGGACAGG
ENSRNOG00000060623	Fam3a	135	149	15	*	GGACTGCAGGGCTGG
ENSRNOG00000012477	Eef1a2	58	72	15	*	CGCCCCCGGCACTGG
ENSRNOG00000011029	Sec11a	335	349	15	*	TGCCTACAGAGCTCT
ENSRNOG00000011029	Sec11a	291	305	15	*	AGCCCCCAGTGTTTG
ENSRNOG00000016707	Casp2	1482	1496	15	*	TCCCTCCAAAGCTGA
ENSRNOG00000016707	Casp2	324	338	15	*	TGTTCCCAGGGCTCT
ENSRNOG00000020014	Myh14	17	31	15	*	TGCCCCAAGGACAGA
ENSRNOG00000020014	Myh14	267	281	15	*	TGTCCCCTGGAGAGG
ENSRNOG00000009351	Srp68	9	23	15	*	TTCCTCAGGGGCAGG
ENSRNOG00000003384	Hs3st3b1	1846	1860	15	*	TCTCCTCAGGACTGG
ENSRNOG00000010165	Tnfaip2	917	931	15	*	TGCCTTCAGAGCCAG
ENSRNOG00000010165	Tnfaip2	368	382	15	*	TCAGCCCAGGGCTGC
ENSRNOG00000018980	Tjap1	52	66	15	*	TTCCTTCAGACCTGG
ENSRNOG00000008415	Nab2	597	611	15	*	AGCCGGCAGGACTGC
ENSRNOG00000008415	Nab2	1441	1455	15	*	TGCACCCGGTGCTGG
ENSRNOG00000008415	Nab2	2006	2020	15	*	TGCTCCTGGGACTGG
ENSRNOG00000008415	Nab2	2098	2112	15	*	TGGGGCCAGGAATGG
ENSRNOG00000008415	Nab2	1983	1997	15	*	AGGGTTCAGGGCTGG
ENSRNOG00000008415	Nab2	3140	3154	15	*	TGCATCCAGGCCGGT
ENSRNOG00000008415	Nab2	3237	3251	15	*	GGCCACCATGGCAGG
ENSRNOG00000008415	Nab2	3073	3087	15	*	TGCCTCCGAGAAAGG
ENSRNOG00000008929	Aebp2	159	173	15	*	TGTCCCCAGTGCTCT
ENSRNOG00000019240	Ampd2	509	523	15	*	GGCCTGAGGGGCTGG
ENSRNOG00000017940	Rere	1777	1791	15	*	AGCCCTCTGGACTGA
ENSRNOG00000017940	Rere	223	237	15	*	CGTGTCCTGGGCTGG
ENSRNOG00000017940	Rere	1729	1743	15	*	TTCCTCTGGGGTTGG
ENSRNOG00000017940	Rere	1238	1252	15	*	TTCCTCCTGGAATAG
ENSRNOG00000022664	Kat7	251	265	15	*	TGACCCAAGGAGTTG
ENSRNOG00000022664	Kat7	1240	1254	15	*	CTCCTCCAGCACTGC
ENSRNOG00000027066	Stk32a	2078	2092	15	*	TCTCCACAGGGATGG
ENSRNOG00000027066	Stk32a	2210	2224	15	*	TGCTTTCAGAACCGG
ENSRNOG00000052758	Fam49a	1226	1240	15	*	TTACTCCAGTTCTGG
ENSRNOG00000052758	Fam49a	811	825	15	*	TGCTTGCAGGACAGA
ENSRNOG00000020358	Ptov1	2	16	15	*	GGACTCCTAGGCTGG
ENSRNOG00000031896	Stt3a	1708	1722	15	*	TGCTTCCAGCTCTGG
ENSRNOG00000031896	Stt3a	2510	2524	15	*	TGTAGCTAGGGCTGG
ENSRNOG00000006992	Rpl7	2280	2294	15	*	GGGCTCCAGGATTTG
ENSRNOG00000006992	Rpl7	2668	2682	15	*	AGCCTCCCTGACTGT
ENSRNOG00000009819	Vezf1	1444	1458	15	*	TGCATGCAGGGCTGT
ENSRNOG00000011352	Furin	626	640	15	*	TGAGCCCGGGGCTGC
ENSRNOG00000011352	Furin	952	966	15	*	GGGCTCCAGGAAAGG
ENSRNOG00000013442	Ciz1	1558	1572	15	*	TTGCTCCAGTCCTGG
ENSRNOG00000013442	Ciz1	81	95	15	*	TGACTCCAGGAAGAG
ENSRNOG00000031129	Carm1	630	644	15	*	AGCCTTCAGGGTGGG
ENSRNOG00000003029	Calr	14	28	15	*	TGCCTCCAGGGCTGG
ENSRNOG00000003029	Calr	398	412	15	*	TCCCCCCAGCACTGA
ENSRNOG00000003029	Calr	443	457	15	*	TGCCCCCAGGACTGG
ENSRNOG00000011268	Chd5	431	445	15	*	TCACTGCGGGGCTGG
ENSRNOG00000013136	Oxsr1	285	299	15	*	TGCCTCGAGGCCCAG
ENSRNOG00000013136	Oxsr1	656	670	15	*	TCCCTCCAGAAAGGG
ENSRNOG00000012601	Leprotl1	1802	1816	15	*	AGACTCGAGGGCGGG
ENSRNOG00000012601	Leprotl1	1995	2009	15	*	TGGTTCCTAGGCTGG
ENSRNOG00000025592	Tspan31	26	40	15	*	TGCAGCCTCGGCTGG
ENSRNOG00000018840	Rnf40	148	162	15	*	TGCATGCAGGAGAGG
ENSRNOG00000050445	Gde1	100	114	15	*	TCCCCCTGGGTCTGG
ENSRNOG00000002001	Itsn1	66	80	15	*	TGCCCAGAGGGATGA
ENSRNOG00000006336	Fyco1	1553	1567	15	*	AGGCTCCAGTGCTGA
ENSRNOG00000048205	Ube2h	2926	2940	15	*	TGCGCCCTGGAAAGG
ENSRNOG00000004519	Atg2b	186	200	15	*	TGCCTACAGGAGTGG
ENSRNOG00000004519	Atg2b	1029	1043	15	*	TGACCTCAGGACATG
ENSRNOG00000004519	Atg2b	2179	2193	15	*	GGGATCCAGGGTTGG
ENSRNOG00000004519	Atg2b	3115	3129	15	*	TGCCTTCAGGTGTGA
ENSRNOG00000004519	Atg2b	449	463	15	*	CTCCCACAGGGCTGC
ENSRNOG00000018183	Ubr4	85	99	15	*	TTCCCCCACGGATGC
ENSRNOG00000012323	Cherp	788	802	15	*	TTCCTCCAGCTGTGG
ENSRNOG00000012323	Cherp	950	964	15	*	TGGGTCCACGGCTGT
ENSRNOG00000020374	Tmem8a	40	54	15	*	TTCAGCCAGGACAGG
ENSRNOG00000007990	Adipor2	178	192	15	*	TACCTCAAAGGATGG
ENSRNOG00000007990	Adipor2	126	140	15	*	TGGCCCAAGGGCTCC
ENSRNOG00000001387	LOC100910540	225	239	15	*	AGCCTGCTGTGCTGG
ENSRNOG00000001285	Atp2a2	1266	1280	15	*	CGCCCCGTGGGATGG
ENSRNOG00000015191	Phc1	648	662	15	*	TGAGGCCAGGACTGT
ENSRNOG00000015191	Phc1	449	463	15	*	TGCATCCACGGCAGG
ENSRNOG00000015191	Phc1	240	254	15	*	TGTCTCCTGGAGAGG
ENSRNOG00000001352	Hectd4	73	87	15	*	TCCCTCCAGGGCCTC
ENSRNOG00000004921	Nusap1	925	939	15	*	AGCCCCCAACACAGG
ENSRNOG00000004921	Nusap1	1772	1786	15	*	CGCTCCCAGGAGAGG
ENSRNOG00000004921	Nusap1	166	180	15	*	AGCCTCAGGTGCTGG
ENSRNOG00000012434	Zfp598	324	338	15	*	TAGCCCCAGAGCTGA
ENSRNOG00000022802	Tmem184b	1101	1115	15	*	GCCTCCCAGGGCTGG
ENSRNOG00000048736	Mllt1	346	360	15	*	TGCCTCCTAGACTTG
ENSRNOG00000048736	Mllt1	440	454	15	*	TGAGTCCAGCACTGG
ENSRNOG00000048736	Mllt1	1130	1144	15	*	TACCCCCAGGGAAGG
ENSRNOG00000048736	Mllt1	1017	1031	15	*	TCCCTGGAGGCCTGG
ENSRNOG00000048736	Mllt1	1554	1568	15	*	AGCCCCGAGGGCTTT
ENSRNOG00000048736	Mllt1	1415	1429	15	*	TGCTTCCAGGACCCT
ENSRNOG00000047280	Cttn	901	915	15	*	TGAACACAGGACTGA
ENSRNOG00000016963	Trip12	3123	3137	15	*	TGCTTACAGAACTTG
ENSRNOG00000000433	Prrt1	380	394	15	*	CGCCTCCAGGTCGGC
ENSRNOG00000000440	Pbx2	150	164	15	*	TGACTACATGGCAGG
ENSRNOG00000021125	Prdx5	38	52	15	*	TCCACCCAGCTCTGG
ENSRNOG00000019376	Zfp329	3114	3128	15	*	TGCCCACAGCACAAG
ENSRNOG00000006965	Aff4	1097	1111	15	*	TAATCCCAGCACTGG
ENSRNOG00000006965	Aff4	5795	5809	15	*	TCCCACCAGCACAGG
ENSRNOG00000006965	Aff4	5835	5849	15	*	TGGACTCAGGACTGG
ENSRNOG00000006965	Aff4	4904	4918	15	*	AGCCAACAGCGCTGG
ENSRNOG00000006965	Aff4	4352	4366	15	*	GGCCTGCAGAACTGT
ENSRNOG00000036666	Cybc1	234	248	15	*	TACATCCAGGGGAGG
ENSRNOG00000010793	Spryd3	50	64	15	*	CTCCCCCAGGATTTG
ENSRNOG00000010793	Spryd3	188	202	15	*	GGTCCCCGTGACTGG
ENSRNOG00000010793	Spryd3	39	53	15	*	TCCCTCCAGGCCTCC
ENSRNOG00000010793	Spryd3	391	405	15	*	TCTCCCCCTGGCTGG
ENSRNOG00000013520	Mat2a	353	367	15	*	TCAAGCCAGGGCTGG
ENSRNOG00000020696	Pmvk	262	276	15	*	GGCCTGCAGAACTGT
ENSRNOG00000055246	Ncor1	165	179	15	*	TGCCTCCAATACAGG
ENSRNOG00000010361	Kif3b	639	653	15	*	TGCCTCCTGGGAGAG
ENSRNOG00000005984	Etv6	46	60	15	*	TGCCCACAGGGACCG
ENSRNOG00000002864	Nacc1	1347	1361	15	*	CTCCCCCAGGACTAC
ENSRNOG00000001139	Suds3	876	890	15	*	TGCCCCCTGGGCCGG
ENSRNOG00000001139	Suds3	707	721	15	*	TCACTCCTGAGCTGG
ENSRNOG00000059714	Hsp90aa1	427	441	15	*	TTCCCCTAGGTCTTG
ENSRNOG00000023467	Fam168b	552	566	15	*	AGCCGCAGGGACTGG
ENSRNOG00000023467	Fam168b	3178	3192	15	*	GGTCCCCAGTTCTGG
ENSRNOG00000023467	Fam168b	2686	2700	15	*	TGCATGCATGGGTGG
ENSRNOG00000002841	Cdc42bpa	11	25	15	*	TGACTCCAGGCAGGG
ENSRNOG00000001091	Hip1r	959	973	15	*	TGCCCTGAGCCCTGG
ENSRNOG00000008017	Cdk5	695	709	15	*	TGCCCTCTTGACAGG
ENSRNOG00000016001	Chmp1a	1109	1123	15	*	TGCCCACAGGTTTGC
ENSRNOG00000016001	Chmp1a	526	540	15	*	TCTTCCCAGGGCTGC
ENSRNOG00000019236	Rnf220	217	231	15	*	TGTTTCCAGGGTTGG
ENSRNOG00000019236	Rnf220	443	457	15	*	CCCCTTCAGGGCTGG
ENSRNOG00000019236	Rnf220	580	594	15	*	TGCCCCGAGGGGTCT
ENSRNOG00000019236	Rnf220	745	759	15	*	TGCTCCCAGGGGAAG
ENSRNOG00000020299	Klc2	615	629	15	*	TGCCTCCTGGACTTA
ENSRNOG00000020299	Klc2	469	483	15	*	TGTTCCCAGTGGTGG
ENSRNOG00000015250	Mettl14	945	959	15	*	TCTCTGCAGGGCTGA
ENSRNOG00000015250	Mettl14	532	546	15	*	AGCCCTCAGGGAAGG
ENSRNOG00000023509	Irs2	1454	1468	15	*	TGCTTCCATTGCTGA
ENSRNOG00000002652	Rap1gap2	299	313	15	*	CGCCCCCAGCTCTGT
ENSRNOG00000002652	Rap1gap2	1380	1394	15	*	TGCCACCTGGAGTGG
ENSRNOG00000002652	Rap1gap2	1605	1619	15	*	TGGCTGCAAGACTGG
ENSRNOG00000002652	Rap1gap2	95	109	15	*	AGCCCTCTGGGTTGG
ENSRNOG00000032058	Pogk	2778	2792	15	*	TGCCTGCAGGAGTCG
ENSRNOG00000032058	Pogk	1344	1358	15	*	TGCCCCGTGAGCTGT
ENSRNOG00000032058	Pogk	185	199	15	*	TGGATCCAGGAGTGC
ENSRNOG00000002615	Pmm2	916	930	15	*	GGACTCCAGGCCTTG
ENSRNOG00000014066	Jade1	902	916	15	*	TTCCACCATGAGTGG
ENSRNOG00000014066	Jade1	449	463	15	*	TGGCTCCCAGGCTGT
ENSRNOG00000020950	Syvn1	804	818	15	*	TGACCCCAGGAAGGA
ENSRNOG00000020950	Syvn1	1522	1536	15	*	AGCCCCCAGAACAGG
ENSRNOG00000020950	Syvn1	1936	1950	15	*	GGCCTCCTGTGTTGG
ENSRNOG00000020950	Syvn1	2115	2129	15	*	TGCCACATGGGCTGA
ENSRNOG00000020950	Syvn1	696	710	15	*	TGAACCCAAGGCAGG
ENSRNOG00000020950	Syvn1	732	746	15	*	TGAGTTCAGGATTGG
ENSRNOG00000020950	Syvn1	1019	1033	15	*	TGCATTAATGACTGG
ENSRNOG00000009652	Prkci	835	849	15	*	TGTCTTCAGGGGAGG
ENSRNOG00000006844	Dnajc14	319	333	15	*	TGCTCTCAGAGCAGG
ENSRNOG00000002241	Hspbap1	1065	1079	15	*	TACTTCCAAGGTTGG
ENSRNOG00000039902	Lbh	3	17	15	*	TCCCTCGCGGGCTCG
ENSRNOG00000009946	Ldlr	1136	1150	15	*	TCATCCCAGCACTGG
ENSRNOG00000008628	Ica1	46	60	15	*	CTCATCCAGGGCTTG
ENSRNOG00000003846	Pitpna	385	399	15	*	TGCTTCCTGGGCAGA
ENSRNOG00000060185	LOC103690317	110	124	15	*	TTCCTTCGGGGCTTG
ENSRNOG00000019161	Cpeb1	39	53	15	*	GGCGCCAAAGGCTGG
ENSRNOG00000011427	Hr	957	971	15	*	AGCCACCAGGACAGA
ENSRNOG00000011427	Hr	827	841	15	*	AGCCTCCCTGGGTGG
ENSRNOG00000023334	Parp14	1573	1587	15	*	TTACCTCAGGGCAGG
ENSRNOG00000028640	Siva1	639	653	15	*	AACCTGTAGGGCTGG
ENSRNOG00000008897	Gga1	571	585	15	*	TGCCCCCTGGAGGGC
ENSRNOG00000007462	Septin8	1405	1419	15	*	TTCCCCCAGGACCAG
ENSRNOG00000016031	Bicd2	1649	1663	15	*	TGCCCGGAGGACGTG
ENSRNOG00000043007	Rcn3	150	164	15	*	TGTCACCAGCCCTGG
ENSRNOG00000043007	Rcn3	75	89	15	*	TCCCTCCAGGACACA
ENSRNOG00000030183	Plod2	647	661	15	*	TGTCTCCAGGGCAAG
ENSRNOG00000008049	Max	674	688	15	*	GGCTCCCAGGAGTGG
ENSRNOG00000008049	Max	973	987	15	*	TTCCTCCTGTCCTGG
ENSRNOG00000048145	Sstr1	551	565	15	*	TGCATCCAGAGCAGA
ENSRNOG00000045926	Lrrc45	226	240	15	*	TGCCCCAATGACAGG
ENSRNOG00000045926	Lrrc45	537	551	15	*	GGGTCCAAGGACTGG
ENSRNOG00000009085	Prkag2	742	756	15	*	AGCTCCTGGGGCTGG
ENSRNOG00000018309	Chd4	180	194	15	*	TGCCCCTCCTGCTGG
ENSRNOG00000013469	Txndc5	542	556	15	*	TGCCCCAAACACTCG
ENSRNOG00000013469	Txndc5	445	459	15	*	TCCACGCAGTGCTGG
ENSRNOG00000027906	Ankrd11	464	478	15	*	GGTCCCCGGGACAGG
ENSRNOG00000010538	Commd7	180	194	15	*	TGCATCTGGGACTGT
ENSRNOG00000007895	Pdhb	279	293	15	*	TGCCCCCATGGAAGA
ENSRNOG00000036689	P4hb	275	289	15	*	TGTCCCAAGTGCTTG
ENSRNOG00000036689	P4hb	760	774	15	*	TGATTCCCAGACTGG
ENSRNOG00000000718	Cggbp1	767	781	15	*	AGACTACAGGACTGA
ENSRNOG00000010277	Idh3a	780	794	15	*	TCCAGCCAGGGCTGC
ENSRNOG00000025418	Armc9	28	42	15	*	TGGCCACAGGACAGG
ENSRNOG00000003428	Rufy3	666	680	15	*	TCCTCCCAGGGCAAG
ENSRNOG00000016229	Bicral	547	561	15	*	ACCCCACAGGCCTGG
ENSRNOG00000001409	Gnb2	46	60	15	*	TGCCCACACTACAGG
ENSRNOG00000043099	Ddx21	63	77	15	*	AGCCCCCAGTGCTTC
ENSRNOG00000055391	Eif4ebp2	293	307	15	*	TGCCCCCAGTCTAGG
ENSRNOG00000055391	Eif4ebp2	441	455	15	*	TGTCCTCAGCACGGG
ENSRNOG00000055391	Eif4ebp2	1103	1117	15	*	TGCCTCCCATGTTGG
ENSRNOG00000055391	Eif4ebp2	731	745	15	*	TGCTCCCAGAGCAGA
ENSRNOG00000014183	Gnaq	28	42	15	*	TTCCCCATGGGCTGT
ENSRNOG00000015153	Ints3	739	753	15	*	TGTCTCCAGGAGGGA
ENSRNOG00000007892	Tram1	1405	1419	15	*	TGCCCTTAAAACTGG
ENSRNOG00000030124	Ptpn11	529	543	15	*	GACCCCAGGGACTGG
ENSRNOG00000030124	Ptpn11	889	903	15	*	TGGCTTCAGGTGTGG
ENSRNOG00000014109	Psmd13	223	237	15	*	GGGCTCCAGGCCTAG
ENSRNOG00000050289	Cstf2t	1436	1450	15	*	TGCCTCCTATGCTGA
ENSRNOG00000054420	Vdr	2109	2123	15	*	CATCCCCAGGCCTGG
ENSRNOG00000054420	Vdr	2697	2711	15	*	GGCCACCAGAGATGG
ENSRNOG00000054420	Vdr	309	323	15	*	TGCCTCCACCACAAG
ENSRNOG00000013286	Pdcl3	596	610	15	*	TAATCCCAGCACTGG
ENSRNOG00000013286	Pdcl3	632	646	15	*	TGAGTTCAAGGCTGG
ENSRNOG00000010813	Tspan14	267	281	15	*	TGGCCGCAGGAAAGG
ENSRNOG00000002039	Evi5	1638	1652	15	*	TGCTCCCAGTGTTGA
ENSRNOG00000012947	Metap1	127	141	15	*	GGACTCCAGCACTGG
ENSRNOG00000012947	Metap1	188	202	15	*	TGCCTCCCGTGCCTG
ENSRNOG00000049121	Bysl	97	111	15	*	TGGCTCCAGTCTTGG
ENSRNOG00000000060	Cplx1	318	332	15	*	GGCCCCGAGGGCCAG
ENSRNOG00000000060	Cplx1	1354	1368	15	*	TGCGCCTCTGGCTGG
ENSRNOG00000014382	C2cd5	497	511	15	*	TGTCTGCAGAATTGG
ENSRNOG00000014382	C2cd5	546	560	15	*	CTCATCCAGGAGTGG
ENSRNOG00000015517	Zfp444	735	749	15	*	AGCCAGCAGGTCTGG
ENSRNOG00000052305	Cnot10	58	72	15	*	TGTCCACAGGAAAGG
ENSRNOG00000052305	Cnot10	90	104	15	*	TGGCAACAGTGCTGG
ENSRNOG00000014856	Etnk1	1997	2011	15	*	TGCCCCCATTCCTTG
ENSRNOG00000014856	Etnk1	2458	2472	15	*	TACCACCATGTCTGG
ENSRNOG00000014856	Etnk1	3911	3925	15	*	TCTCTCCTGGACTGT
ENSRNOG00000015986	Rassf8	2013	2027	15	*	TCCCAGCAGTACTGG
ENSRNOG00000015986	Rassf8	2078	2092	15	*	TGCCCTCCTGACGGG
ENSRNOG00000015986	Rassf8	2026	2040	15	*	GGCCTCCACCACTGT
ENSRNOG00000009545	Polr1a	305	319	15	*	TGCCACCATTACTGT
ENSRNOG00000009545	Polr1a	441	455	15	*	TCCACCCAGGGCTGC
ENSRNOG00000009545	Polr1a	689	703	15	*	AGACTCCCTGACTGG
ENSRNOG00000022893	Rimbp2	562	576	15	*	TACCCCCTCCACTGG
ENSRNOG00000022893	Rimbp2	799	813	15	*	TGACCTTAGGACTGG
ENSRNOG00000022893	Rimbp2	4236	4250	15	*	AGTCCCCAGGACGGT
ENSRNOG00000022893	Rimbp2	4333	4347	15	*	TGCCGCCAGGGCCTC
ENSRNOG00000022893	Rimbp2	921	935	15	*	CCCTCACAGGGCTGG
ENSRNOG00000058805	Aida	541	555	15	*	TCCCCAGAGGCCTGG
ENSRNOG00000001283	Anapc7	352	366	15	*	TGACTGCAGAGCAGG
ENSRNOG00000001283	Anapc7	413	427	15	*	CCACCCCAGGGCAGG
ENSRNOG00000001283	Anapc7	344	358	15	*	TGCCTCACTGACTGC
ENSRNOG00000008108	Ubr7	1330	1344	15	*	TGGCTCCTGTACTGT
ENSRNOG00000008108	Ubr7	1443	1457	15	*	GGCCTCCTGGATAGG
ENSRNOG00000009716	Casc3	1295	1309	15	*	TTCTTCCAGGGGTAG
ENSRNOG00000009716	Casc3	788	802	15	*	AGTCCTCAGGGCTGT
ENSRNOG00000018271	Scamp4	10	24	15	*	TGGCCCCAGCACTAT
ENSRNOG00000004189	Helb	953	967	15	*	TACCTCTTGGACTGT
ENSRNOG00000053428	Ccpg1	822	836	15	*	TCCCTCCTGTGCTGA
ENSRNOG00000010833	Mthfd2	439	453	15	*	TGCCCTGAGGACAGC
ENSRNOG00000010833	Mthfd2	498	512	15	*	TGTCCCCATGGCGGG
ENSRNOG00000053889	Celsr3	813	827	15	*	CCCCTTGAGGGCTGG
ENSRNOG00000053889	Celsr3	481	495	15	*	TGCCCCAAGGGCCAA
ENSRNOG00000053889	Celsr3	60	74	15	*	AGACTTCAGGACTGA
ENSRNOG00000023579	Tet2	1231	1245	15	*	GCCCTACAGAGCTGG
ENSRNOG00000018691	Aurkaip1	77	91	15	*	TCCACCGAAGGCTGG
ENSRNOG00000018815	Plk1	92	106	15	*	TGCCCCTGGCCCTGG
ENSRNOG00000018815	Plk1	99	113	15	*	GGCCCTGGGGGCTGG
ENSRNOG00000018815	Plk1	124	138	15	*	TGCCCCCTGTGAAGG
ENSRNOG00000018815	Plk1	56	70	15	*	GGCCTGCACTACTGG
ENSRNOG00000004430	Cep131	301	315	15	*	TGGCTGTAGGACTAG
ENSRNOG00000007894	Mpdz	424	438	15	*	TGCCCGCAGTACTCT
ENSRNOG00000011044	Clmn	215	229	15	*	TGCTCCCAGCTCAGG
ENSRNOG00000011044	Clmn	448	462	15	*	TGCCTCCAAGTGTGA
ENSRNOG00000011044	Clmn	852	866	15	*	TCCCTACAGGGCCGC
ENSRNOG00000005248	Slc1a4	1285	1299	15	*	TGCTTCCTCTGCTGG
ENSRNOG00000005248	Slc1a4	753	767	15	*	CTCCTCCAGGAGGGG
ENSRNOG00000033280	Pam	429	443	15	*	TGGCCACAGGAACGG
ENSRNOG00000001518	Itga6	121	135	15	*	TGGCCCCCGAAGTGG
ENSRNOG00000001518	Itga6	270	284	15	*	TACACCCAGGACGGA
ENSRNOG00000001518	Itga6	1764	1778	15	*	CCACCCCAGGGCTGT
ENSRNOG00000027867	Rexo4	132	146	15	*	TGGCTGCAGGCCTGT
ENSRNOG00000025695	Tns3	836	850	15	*	TGGCCCCTCAACTGG
ENSRNOG00000015977	Zfp609	1861	1875	15	*	TGCCCCCAAGACTCC
ENSRNOG00000015977	Zfp609	185	199	15	*	TTCCTCAGGAGCTGG
ENSRNOG00000015977	Zfp609	2763	2777	15	*	AGGCTCCAGGGTGGG
ENSRNOG00000029799	Tomm34	644	658	15	*	TTCCTCCTGGGATGG
ENSRNOG00000001456	Nup153	280	294	15	*	TGTACCCAGGAATAG
ENSRNOG00000003276	Myo1d	392	406	15	*	TGACCCCAGCAGAGG
ENSRNOG00000003276	Myo1d	1579	1593	15	*	ATCCCCCAAGCCTGG
ENSRNOG00000003276	Myo1d	307	321	15	*	AGCCTGCTGGGCTGA
ENSRNOG00000005299	Kif5a	843	857	15	*	GGCTCCCTGGGCCGG
ENSRNOG00000031827	Arih2	497	511	15	*	TTCCCCTGGAGCTGG
ENSRNOG00000016620	Csnk1g1	649	663	15	*	GGCCACCAAGCCTGG
ENSRNOG00000010258	Vhl	1598	1612	15	*	CCTCTCCAGTGCTGG
ENSRNOG00000008604	Nsfl1c	31	45	15	*	GTCCCCCATGACTGT
ENSRNOG00000009264	Erc1	1262	1276	15	*	TTCCCCCAGGTGTAG
ENSRNOG00000009264	Erc1	2981	2995	15	*	TGACACTGGGACTGG
ENSRNOG00000009264	Erc1	4392	4406	15	*	TGCCCCCAGTGCAGA
ENSRNOG00000009264	Erc1	2422	2436	15	*	TCCCTCCAGGCCTTT
ENSRNOG00000018255	Clptm1	115	129	15	*	GGCCCCCAGGGCCAG
ENSRNOG00000019097	Bap1	518	532	15	*	TGGCTGCTGAGCTGG
ENSRNOG00000019097	Bap1	664	678	15	*	TGCCTTCAGTGTTGT
ENSRNOG00000019097	Bap1	905	919	15	*	TTCCCATAGGGCTTG
ENSRNOG00000005341	Upp2	968	982	15	*	AGGCTCCAGGAATTG
ENSRNOG00000042320	Slc41a1	752	766	15	*	GGCTTCTAGGACTGG
ENSRNOG00000042320	Slc41a1	261	275	15	*	TGCCTCCGGAGGAGG
ENSRNOG00000053196	Slc48a1	207	221	15	*	TGGCTACAGGGCAGC
ENSRNOG00000011782	Got2	167	181	15	*	GGCTCCCACGGCTGA
ENSRNOG00000055371	Sptbn4	835	849	15	*	CGCCGCCAGGGCCTG
ENSRNOG00000018911	Pfkfb3	1816	1830	15	*	AGCCGCCATGACGGG
ENSRNOG00000018911	Pfkfb3	268	282	15	*	GACTTCCAGGGCTGT
ENSRNOG00000018911	Pfkfb3	392	406	15	*	TGGATCCTGGCCTGG
ENSRNOG00000018911	Pfkfb3	1055	1069	15	*	TGCTCACAGAGCTGT
ENSRNOG00000001178	Sppl3	101	115	15	*	TGCTCACAGAACTGC
ENSRNOG00000001178	Sppl3	1332	1346	15	*	TGCCCCCCCGGGGGG
ENSRNOG00000046005	Scd2	1902	1916	15	*	AGCCTCTCGGGCTGA
ENSRNOG00000046005	Scd2	3246	3260	15	*	TACCTCCACGGGTAG
ENSRNOG00000046005	Scd2	2528	2542	15	*	TGCCTCGTGGACACG
ENSRNOG00000053075	B4galnt4	72	86	15	*	GGCCACCTGTGCTGG
ENSRNOG00000056768	AABR07035428.2	163	177	15	*	TGTCTCTGTGGCTGG
ENSRNOG00000016596	Hspa4	1373	1387	15	*	TGCCCACTGGCCTGG
ENSRNOG00000016596	Hspa4	413	427	15	*	TGCCTGTGGGGCTGT
ENSRNOG00000004793	Ncln	290	304	15	*	TCGCCCCAGCACTGG
ENSRNOG00000004793	Ncln	898	912	15	*	AGCCTCCTGCCCTGG
ENSRNOG00000004793	Ncln	158	172	15	*	AGCCCACTGGGATGG
ENSRNOG00000004793	Ncln	1051	1065	15	*	GGCCCCTTGGGGTGG
ENSRNOG00000031431	Cdca8	225	239	15	*	TCCCACCGGGGCTGG
ENSRNOG00000031431	Cdca8	380	394	15	*	TGTCCTCTGGACGGG
ENSRNOG00000060544	Kdm5b	361	375	15	*	AGGGCCCAGGACGGG
ENSRNOG00000060544	Kdm5b	68	82	15	*	AAGCTACAGGACTGG
ENSRNOG00000056246	Gls	1679	1693	15	*	ACCCCTCAGGACAGG
ENSRNOG00000001785	Etv5	2008	2022	15	*	TTCCCACAGGACTCA
ENSRNOG00000019968	Trim8	332	346	15	*	TCCCCCCATGGCTGG
ENSRNOG00000019968	Trim8	242	256	15	*	TGGCCCTGGAGCTGG
ENSRNOG00000003195	Caskin1	46	60	15	*	TTACCTCAGGACAGG
ENSRNOG00000003195	Caskin1	151	165	15	*	AGCCCCCTGGCATGG
ENSRNOG00000003195	Caskin1	692	706	15	*	TTCATCTAGGAGTGG
ENSRNOG00000009470	Flnb	8	22	15	*	TGTATCCTGTGCTGG
ENSRNOG00000024743	L3mbtl2	396	410	15	*	TGACCTCAGGGATGG
ENSRNOG00000007649	Dnm2	63	77	15	*	TGCCCCCCATGCTGG
ENSRNOG00000007649	Dnm2	497	511	15	*	GCCTTCCAGGCCTGG
ENSRNOG00000007649	Dnm2	650	664	15	*	TGCTCCCAACGCTTG
ENSRNOG00000002051	Synj1	1447	1461	15	*	TGCCTCCCAGAATGG
ENSRNOG00000002051	Synj1	218	232	15	*	TGCCTCCAGTTCCAG
ENSRNOG00000002051	Synj1	1857	1871	15	*	TGTCTCCTGCACTGC
ENSRNOG00000033593	Osbpl9	184	198	15	*	TGACTTCAGGCCTGA
ENSRNOG00000015420	Stxbp1	619	633	15	*	TGTCTCCAGAGCATG
ENSRNOG00000015420	Stxbp1	654	668	15	*	TGTCCACAGTGCTGT
ENSRNOG00000002418	Tgfb2	1540	1554	15	*	AGTCTCCGTGACTGG
ENSRNOG00000010915	Ermp1	25	39	15	*	TGCCCCCTGGACATT
ENSRNOG00000010915	Ermp1	692	706	15	*	TGCCTGCATAGCTGC
ENSRNOG00000020615	Nap1l4	22	36	15	*	TGCCTCGTGGACGGC
ENSRNOG00000047394	Ufd1	650	664	15	*	TGTCCTCAGAGCTGC
ENSRNOG00000024907	Tnrc6b	10135	10149	15	*	TTCTCCCATCGCTGG
ENSRNOG00000024907	Tnrc6b	9408	9422	15	*	TCCCTGCAGTACAGG
ENSRNOG00000052004	Txnl4a	95	109	15	*	TGGCCTTAGGGCTGG
ENSRNOG00000017201	Cd2bp2	1346	1360	15	*	TGAGCCCCAGACTGG
ENSRNOG00000017201	Cd2bp2	866	880	15	*	GGCCCCAAGAGCTGC
ENSRNOG00000018153	Rbm5	61	75	15	*	TGTCTCTAGGGCATG
ENSRNOG00000018916	Bcl7c	10	24	15	*	TGCCTCCTGTCCTGT
ENSRNOG00000038166	Ptgr2	971	985	15	*	GTCCCCCGGAGCTGG
ENSRNOG00000006221	Uba3	277	291	15	*	TGCCTCCAGGAAAGA
ENSRNOG00000018975	Atg9a	217	231	15	*	CGACCCCAGGACTCC
ENSRNOG00000013529	Stk4	3501	3515	15	*	TGGCTTCAGTGCTGA
ENSRNOG00000016016	Zmat2	1202	1216	15	*	GCCCTCCATGCCTGG
ENSRNOG00000047905	Dus1l	129	143	15	*	TCCACCCAGGACAGC
ENSRNOG00000007304	Herc3	465	479	15	*	TCTCCTCAGCACTGG
ENSRNOG00000016448	Eef2k	1925	1939	15	*	TTCCTCAGGAGCTGG
ENSRNOG00000016448	Eef2k	2348	2362	15	*	AGCCCTGGGGGCTGG
ENSRNOG00000020731	Ppfia3	1380	1394	15	*	GGCCTCCAGGAGGGG
ENSRNOG00000020731	Ppfia3	593	607	15	*	TGACTCCGGGGTTTG
ENSRNOG00000007628	Ptp4a3	172	186	15	*	TTCCCCCTGGCCTGT
ENSRNOG00000007628	Ptp4a3	90	104	15	*	TGTGCCCACGGCTGT
ENSRNOG00000017241	Dpcd	96	110	15	*	AGTCCCCAGAACTGG
ENSRNOG00000010180	Gid8	260	274	15	*	TGCCACCTGTGCTGC
ENSRNOG00000004344	Zdhhc3	376	390	15	*	TGCCCACAGGGCAGC
ENSRNOG00000002749	Spag9	2013	2027	15	*	TGCCTGCACAGCTTG
ENSRNOG00000014615	Grk6	1963	1977	15	*	TGGCCTCAGATCTGG
ENSRNOG00000014615	Grk6	1918	1932	15	*	TGCTTCCCAGGCTGG
ENSRNOG00000014615	Grk6	997	1011	15	*	TGAGCACAAGGCTGG
ENSRNOG00000049110	Dpm2	41	55	15	*	CTCCTCCAGGGAAGG
ENSRNOG00000049110	Dpm2	69	83	15	*	AGCCTACAAGACAGG
ENSRNOG00000011332	Clspn	898	912	15	*	TGCCCCGAGGGCAGG
ENSRNOG00000017072	Slc16a14	3228	3242	15	*	TCCCTGCAGGACCGA
ENSRNOG00000017593	Mtr	254	268	15	*	AGCCCTCAGGATTGG
ENSRNOG00000001104	Foxk1	332	346	15	*	AAGCCCCAGGACTGG
ENSRNOG00000001104	Foxk1	789	803	15	*	TGCCCACAGCACTGG
ENSRNOG00000001104	Foxk1	1808	1822	15	*	TGCCCCTCGGATTGG
ENSRNOG00000001104	Foxk1	2229	2243	15	*	TGCCCCCATACATGG
ENSRNOG00000001104	Foxk1	1980	1994	15	*	TTACTCCAAGGCTGT
ENSRNOG00000001104	Foxk1	3161	3175	15	*	TGCCAGGAGAGCTGG
ENSRNOG00000001104	Foxk1	3674	3688	15	*	TCCCTCCAGAGCAGG
ENSRNOG00000018642	Leng8	1901	1915	15	*	TGCCAGCCGGGCTGC
ENSRNOG00000018642	Leng8	2733	2747	15	*	TGCCTGAAGCCCTGG
ENSRNOG00000018642	Leng8	677	691	15	*	GGCCTTCAGGAGAGG
ENSRNOG00000014170	Dbn1	149	163	15	*	TACCCACAGGGCCTG
ENSRNOG00000043141	Ap3s2	226	240	15	*	TGCCCTCAGGGCCAG
ENSRNOG00000043141	Ap3s2	268	282	15	*	GGGCCCCACCGCTGG
ENSRNOG00000022727	Tmem127	3105	3119	15	*	GACCCTCAGGCCTGG
ENSRNOG00000022727	Tmem127	253	267	15	*	TCCAACCAGGGATGG
ENSRNOG00000018994	Psmc4	48	62	15	*	TTTACCCAGGATTGG
ENSRNOG00000018994	Psmc4	26	40	15	*	TGTCCCAAAGGCTAG
ENSRNOG00000000924	Slc7a1	2793	2807	15	*	TGGCCCCAGTGGTGG
ENSRNOG00000000924	Slc7a1	107	121	15	*	TGTCACCAAAGCTGG
ENSRNOG00000000924	Slc7a1	1309	1323	15	*	TGACAACAGGGCGGG
ENSRNOG00000000924	Slc7a1	1654	1668	15	*	TGTCTCCTAGGCTGT
ENSRNOG00000000924	Slc7a1	3380	3394	15	*	TGAGTCCAGGTATGG
ENSRNOG00000000924	Slc7a1	2823	2837	15	*	TGACTGCAGGACCGT
ENSRNOG00000001442	Por	266	280	15	*	TCTCCACAGAGCTGG
ENSRNOG00000008392	Sbf1	118	132	15	*	GCCCCCCAGCACTTG
ENSRNOG00000022141	Ctdspl2	945	959	15	*	TTTCTCCAGGAATGA
ENSRNOG00000010873	Pithd1	2	16	15	*	GGCCACCAGGGCTCC
ENSRNOG00000010873	Pithd1	698	712	15	*	TAAACCCAGTGCTGG
ENSRNOG00000014933	Dnttip1	146	160	15	*	AGCCCCCCAGACTGG
ENSRNOG00000001410	Gigyf1	116	130	15	*	GGTCCCCAGCACTTG
ENSRNOG00000001410	Gigyf1	16	30	15	*	AGCCCCCTGGGCTCT
ENSRNOG00000028211	Akap17a	46	60	15	*	CGCCCCGAGGACTGT
ENSRNOG00000028211	Akap17a	461	475	15	*	TGATCGCAGGACTGT
ENSRNOG00000010653	Elmsan1	234	248	15	*	GGCCCCTTGGAATGG
ENSRNOG00000017913	Atg16l1	473	487	15	*	TGTTTTCAGGGCTGG
ENSRNOG00000017913	Atg16l1	516	530	15	*	TGCATCTTGAGCTGG
ENSRNOG00000001888	Arvcf	168	182	15	*	GGCTCCCAAGGGTGG
ENSRNOG00000004402	Lpgat1	448	462	15	*	AGCCTGGAGAGCTGG
ENSRNOG00000030314	Golgb1	59	73	15	*	TGATCCCAGGGCGGC
ENSRNOG00000025324	Spire1	1606	1620	15	*	TGGCCCCAGGTCTGT
ENSRNOG00000025324	Spire1	3034	3048	15	*	TGACTTCAGGGCCAG
ENSRNOG00000025324	Spire1	440	454	15	*	GGCTCCCTGGGGTGG
ENSRNOG00000025324	Spire1	48	62	15	*	GGGCTGCAGGACTGA
ENSRNOG00000011394	Kif3c	571	585	15	*	AGCCTCCAGGGCTCT
ENSRNOG00000018673	Sec22b	189	203	15	*	TGTCTCCGGGGCAGA
ENSRNOG00000018673	Sec22b	69	83	15	*	AGCTCACAGGGCTGT
ENSRNOG00000021133	Lsm14a	103	117	15	*	TGTCACCAGCACTGG
ENSRNOG00000043390	Samd12	1149	1163	15	*	TACCTCCTGGAATGT
ENSRNOG00000043390	Samd12	2004	2018	15	*	TGCCTGAATGAGTGG
ENSRNOG00000023593	Upf2	555	569	15	*	AGCCGCCAGGAAAGG
ENSRNOG00000023593	Upf2	450	464	15	*	GGGCTCCAGGACTAC
ENSRNOG00000019638	Lmna	1	15	15	*	AGCTCCCAGAACTGC
ENSRNOG00000019638	Lmna	437	451	15	*	CTCCTCCACAGCTGG
ENSRNOG00000011142	Cyb5b	1251	1265	15	*	TACCTCCATGGCTCC
ENSRNOG00000012274	Ddi2	1799	1813	15	*	TGCTCCCAGGATTCT
ENSRNOG00000012274	Ddi2	4626	4640	15	*	AGCCCCCAGCACTGC
ENSRNOG00000012274	Ddi2	433	447	15	*	TGCGTGCAGGTATGG
ENSRNOG00000012274	Ddi2	3196	3210	15	*	TACCTGCACGCCTGG
ENSRNOG00000001065	Cyth3	44	58	15	*	AAGCCGCAGGACTGG
ENSRNOG00000001065	Cyth3	219	233	15	*	AGCCTCCAGACCTGC
ENSRNOG00000010819	Hspa4l	395	409	15	*	AGCCACCAGCACTGA
ENSRNOG00000000774	Gabbr1	431	445	15	*	TGTCTCCATGGCTTC
ENSRNOG00000032039	Atp9b	543	557	15	*	TCTGTCCAGGGCTGC
ENSRNOG00000032039	Atp9b	555	569	15	*	TGCACTGAGGGCTGA
ENSRNOG00000005292	Trip11	3	17	15	*	AGCTTTCAGGGCTGA
ENSRNOG00000032441	Pan2	69	83	15	*	CACTTCCAGAACTGG
ENSRNOG00000014254	Cpt1a	67	81	15	*	TGACCATAGGACAGG
ENSRNOG00000014254	Cpt1a	198	212	15	*	TGGCTCCAGGAATAT
ENSRNOG00000006197	Calu	633	647	15	*	TCCCCTCAGGACTAG
ENSRNOG00000006197	Calu	1790	1804	15	*	TGCCACCAACCCTGG
ENSRNOG00000006197	Calu	1221	1235	15	*	TGCCTCAAGGATAGA
ENSRNOG00000021118	Nomo1	343	357	15	*	TGCCCTCTGGACTTT
ENSRNOG00000021118	Nomo1	366	380	15	*	TACCCCCTGCACTCG
ENSRNOG00000021118	Nomo1	104	118	15	*	TGACCCCTGTGTTGG
ENSRNOG00000012329	Saraf	364	378	15	*	TACCTCCTCTACTGG
ENSRNOG00000039859	Dnmt1	626	640	15	*	CGCCCTCAGTACTGT
ENSRNOG00000030633	Lmf2	415	429	15	*	TGCCCCTCCGACTGC
ENSRNOG00000016807	Oat	625	639	15	*	CACCCCTATGACTGG
ENSRNOG00000020763	Snrnp70	272	286	15	*	TGCCTCCATAGTCGG
ENSRNOG00000024647	Ppp4r2	1726	1740	15	*	TGCACCCAAGAGGGG
ENSRNOG00000015914	U2af2	18	32	15	*	TGGGGGCAGGGCTGG
ENSRNOG00000011387	Tet3	60	74	15	*	TGCCCTCATGCCCGG
ENSRNOG00000005083	Rtfdc1	512	526	15	*	TGCCTCTAGGCCAGT
ENSRNOG00000019725	Actr1a	192	206	15	*	TGGCCTGAGGCCTGG
ENSRNOG00000019725	Actr1a	648	662	15	*	CACATCCAGGGCTCG
ENSRNOG00000012500	Ddx10	249	263	15	*	TTCCCACAGTGCTGA
ENSRNOG00000016781	Ppib	102	116	15	*	TGGCTCCAGTGCTTC
ENSRNOG00000019009	Arrdc2	556	570	15	*	AGGACCAAGGACTGG
ENSRNOG00000019009	Arrdc2	580	594	15	*	TGAGCCCAGAACTGT
ENSRNOG00000019009	Arrdc2	261	275	15	*	TGAGTCTAGGGGTGG
ENSRNOG00000019332	Gtpbp2	295	309	15	*	CACCATCAGGACTGG
ENSRNOG00000028956	Mbd3	494	508	15	*	TGCCCATAGGGCTGC
ENSRNOG00000028956	Mbd3	454	468	15	*	TGTCCCTAAGGCTGT
ENSRNOG00000028956	Mbd3	935	949	15	*	GGCACCCAAAGCTGG
ENSRNOG00000019891	Sgta	680	694	15	*	TGGCCCTCGGACTGT
ENSRNOG00000042786	Vti1a	1788	1802	15	*	TCCCTGCATGCCTGG
ENSRNOG00000018884	Ttc13	452	466	15	*	GCCCCCCAGAACTGT
ENSRNOG00000018884	Ttc13	340	354	15	*	TACCAGCAGGGCTTG
ENSRNOG00000010958	Prdx3	572	586	15	*	TTCTTCAAGTGCTGG
ENSRNOG00000017022	Cerk	2373	2387	15	*	TGCCTCCCGGTCTTG
ENSRNOG00000004322	Sh3kbp1	411	425	15	*	TGCCCCTAGTGTTTG
ENSRNOG00000020527	Drap1	122	136	15	*	TGTGTCCAGGGCTTC
ENSRNOG00000007134	Strap	813	827	15	*	TACCCACATGACTGT
ENSRNOG00000020651	Cars	475	489	15	*	TGCCCTGTGGGATGG
ENSRNOG00000023197	Zfp608	95	109	15	*	TGCCTTAATGGCAGG
ENSRNOG00000018569	Ahcyl1	68	82	15	*	TTGCTCCATGGCTGT
ENSRNOG00000010007	Srsf4	230	244	15	*	GGCTTTCAGGCCTGG
ENSRNOG00000003951	Psmc1	59	73	15	*	TGCCCCAAGGAATCC
ENSRNOG00000043094	Oxct1	1340	1354	15	*	TGGCCACAGGGTTGA
ENSRNOG00000016907	Ppp5c	269	283	15	*	TGCCCCCTCGCCTGC
ENSRNOG00000016907	Ppp5c	23	37	15	*	GGCCTGCACAGCTGG
ENSRNOG00000005183	Rtf1	2269	2283	15	*	AGCACCCAAGACTGT
ENSRNOG00000005183	Rtf1	850	864	15	*	TGCCCCATAGGCTGT
ENSRNOG00000012499	Rarg	856	870	15	*	TTCCTCCAGGGGTCT
ENSRNOG00000012499	Rarg	1124	1138	15	*	GACCTGCAGGCCTGG
ENSRNOG00000012499	Rarg	755	769	15	*	TGGCCCCGGGGAGGG
ENSRNOG00000022173	Gatad2a	2707	2721	15	*	TGCCACCACAAATGG
ENSRNOG00000003289	Lap3	308	322	15	*	TGATCCCAGCACTTG
ENSRNOG00000012357	Unc45a	74	88	15	*	GGCCAACAGGACTGG
ENSRNOG00000004680	Kif5c	239	253	15	*	AGCCTCCGGGGTTGC
ENSRNOG00000004680	Kif5c	1852	1866	15	*	TGTCTCGAGGACCCG
ENSRNOG00000009015	Nfx1	1098	1112	15	*	AGCCCCCAAAACTTG
ENSRNOG00000047028	Mmp24	477	491	15	*	ATCCTCCAAGGCTGC
ENSRNOG00000047028	Mmp24	1827	1841	15	*	TCCTTCCAGGGCCTG
ENSRNOG00000047028	Mmp24	1594	1608	15	*	GCTCCCCAGGGCAGG
ENSRNOG00000018967	Wdr59	1601	1615	15	*	GGCCTCCAGGAGGGA
ENSRNOG00000008173	Sesn3	37	51	15	*	TCTCCCCAGGACTCC
ENSRNOG00000008173	Sesn3	25	39	15	*	TGCGTCCAGGCCTCT
ENSRNOG00000008173	Sesn3	758	772	15	*	TTCCCACATGGCTGT
ENSRNOG00000005904	Cdc27	170	184	15	*	TGCTAACAAGACTGG
ENSRNOG00000017965	Afg3l2	2	16	15	*	CTCTCCCAGGGCTGG
ENSRNOG00000021117	Rps6ka4	388	402	15	*	TGCTCCTAGGAGGGG
ENSRNOG00000021117	Rps6ka4	711	725	15	*	TCCATCCAGTGCTGC
ENSRNOG00000060597	Syf2	443	457	15	*	GTCTTCCCGGGCTGG
ENSRNOG00000015380	Jup	888	902	15	*	TGTCCTCAGGGTTGG
ENSRNOG00000015380	Jup	149	163	15	*	TCTGTCCTGGGCTGG
ENSRNOG00000015380	Jup	1256	1270	15	*	TGCCTCCTGGTCTTT
ENSRNOG00000015380	Jup	277	291	15	*	ACCCCCCAGGGCTTC
ENSRNOG00000008786	Ap1b1	447	461	15	*	AGCAACCTGGGCTGG
ENSRNOG00000008786	Ap1b1	595	609	15	*	TGAGTCCAGGGCTCT
ENSRNOG00000006557	Cyfip2	150	164	15	*	ACTCCCAAGGGCTGG
ENSRNOG00000031232	Nrp2	2458	2472	15	*	GGTCCCCAGGGCTAC
ENSRNOG00000031232	Nrp2	1574	1588	15	*	TGACTCCAGAAAGGG
ENSRNOG00000005413	Creb3l1	530	544	15	*	TACCCCTTGGCCTGG
ENSRNOG00000005927	Cpsf6	5342	5356	15	*	TGCATACAGCGCTGG
ENSRNOG00000020288	Slc25a20	477	491	15	*	TGCCCAAAGGACTAG
ENSRNOG00000033508	Mink1	3	17	15	*	AGGCCCCTGGGCTGG
ENSRNOG00000033508	Mink1	418	432	15	*	TGGGCCCTGGGTTGG
ENSRNOG00000036839	Hnrnpa1	152	166	15	*	AAACTCCAGGACTGT
ENSRNOG00000009019	Slc6a6	442	456	15	*	TGCTTACATAGCTGG
ENSRNOG00000021177	Cox8a	65	79	15	*	TGCATTCCTGGCTGG
ENSRNOG00000011887	RGD1307929	134	148	15	*	TCCCTGCAGGGCATG
ENSRNOG00000001205	Agpat3	1421	1435	15	*	GGCCCCAAGTGCTGG
ENSRNOG00000001205	Agpat3	1789	1803	15	*	TGGCCCCAGGAAAGC
ENSRNOG00000001205	Agpat3	2342	2356	15	*	CCCCCACAAGACTGG
ENSRNOG00000001205	Agpat3	566	580	15	*	TGCCCTGGGGGCTGA
ENSRNOG00000046007	Cldn3	126	140	15	*	TGCTTGCTAGGCTGG
ENSRNOG00000010133	Bpgm	86	100	15	*	TTCCTCCACGGCTGA
ENSRNOG00000001982	Cblb	763	777	15	*	TCCGCCCAGGAGTGC
ENSRNOG00000001982	Cblb	848	862	15	*	TGCCTCCATCACTTT
ENSRNOG00000025815	Cdr2l	1618	1632	15	*	TGGCCTCAGTGCTGG
ENSRNOG00000025815	Cdr2l	769	783	15	*	AGCCTCCAGGGTCTG
ENSRNOG00000047322	Crb3	277	291	15	*	TCCCTAATGGGCTGG
ENSRNOG00000047322	Crb3	1492	1506	15	*	AGCCTCCAGAGCTGT
ENSRNOG00000047322	Crb3	1507	1521	15	*	TGAATCCATGGCTGG
ENSRNOG00000005908	Dmtf1	945	959	15	*	AGCCTCTAGGGCTTT
ENSRNOG00000002215	Mylk	1049	1063	15	*	TGCCCCCTGGGGTCC
ENSRNOG00000001115	Slc29a4	53	67	15	*	TACCCCAAGGCCTGA
ENSRNOG00000001115	Slc29a4	796	810	15	*	GGGAGCCAGGACTGG
ENSRNOG00000001115	Slc29a4	935	949	15	*	TGACTACCGCACTGG
ENSRNOG00000004479	Aurka	219	233	15	*	TGCTCCAAGGTGTGG
ENSRNOG00000004479	Aurka	307	321	15	*	GGTCACCAGGCCTGG
ENSRNOG00000022523	Fkbp5	1901	1915	15	*	TGATCCCATGACTTG
ENSRNOG00000022523	Fkbp5	159	173	15	*	TGCTGCCGGGGGTGG
ENSRNOG00000022523	Fkbp5	1108	1122	15	*	AGTCTCCAGAACTTG
ENSRNOG00000047088	Rab10	767	781	15	*	TGCCCCCACTACTCC
ENSRNOG00000008981	Pdcd6ip	2151	2165	15	*	TGTCCCCAGGCCATG
ENSRNOG00000008981	Pdcd6ip	2270	2284	15	*	TGCCCCCAGCGATGG
ENSRNOG00000003625	Ubxn4	1043	1057	15	*	TGCGCCCAGGAACTG
ENSRNOG00000003625	Ubxn4	558	572	15	*	TCCTCCCAGTGCTGC
ENSRNOG00000004103	Trappc6b	11	25	15	*	TGGCTCCTGGGCAGA
ENSRNOG00000053599	Pogz	1447	1461	15	*	GGCGTGCAGGCCTGG
ENSRNOG00000053599	Pogz	1900	1914	15	*	TGCCTGCATGGCTTA
ENSRNOG00000042522	Pheta2	117	131	15	*	TGGCTTGAAGACTGG
ENSRNOG00000042522	Pheta2	602	616	15	*	TGCCTCCAGGAGACT
ENSRNOG00000019383	Tef	2716	2730	15	*	TGCTCCCTGGGAGGG
ENSRNOG00000001299	Sun1	165	179	15	*	AGCCCCAAAGCCTGG
ENSRNOG00000011148	Ssr3	26	40	15	*	TGTATCTAGGGGTGG
ENSRNOG00000011148	Ssr3	1587	1601	15	*	AGTTCCCAGAGCTGG
ENSRNOG00000030294	Eml4	1923	1937	15	*	AGCCTCTAGTGCTGG
ENSRNOG00000028501	Zc3h18	340	354	15	*	GGCCTCCTGGGCTGC
ENSRNOG00000061270	Git1	161	175	15	*	AGCCCCAAGGATGGG
ENSRNOG00000013255	Dnajc8	206	220	15	*	AACCACCAGGATTGG
ENSRNOG00000013255	Dnajc8	53	67	15	*	TGCTTCAAGGACTCA
ENSRNOG00000004959	Actr2	100	114	15	*	CAACTCCAGGACTGA
ENSRNOG00000005234	Gxylt1	1586	1600	15	*	TGCGCCCAGGAGAGG
ENSRNOG00000005234	Gxylt1	4365	4379	15	*	TGCCTGTTGGCCTGG
ENSRNOG00000024737	Tnrc6a	1615	1629	15	*	CACCACCTGGACTGG
ENSRNOG00000022432	Tmem59l	176	190	15	*	CTTTCCCAGGGCTGG
ENSRNOG00000045605	Uxs1	853	867	15	*	TGCCACGTGGGCTGA
ENSRNOG00000004827	Papola	977	991	15	*	TGGTCCCATGGCTAG
ENSRNOG00000009001	Mtss1	980	994	15	*	TGCCCAGCAGGCTGG
ENSRNOG00000009683	Sdcbp	123	137	15	*	TTCCACCATGGCTGG
ENSRNOG00000029941	Grina	82	96	15	*	GGTCCCCAGGCATGG
ENSRNOG00000007692	Ift52	997	1011	15	*	AGACTTCAGGGCTGG
ENSRNOG00000001314	Fam20c	10	24	15	*	TGCCCCGAGGAAGGA
ENSRNOG00000001314	Fam20c	461	475	15	*	GGCACCCAAGAGTGG
ENSRNOG00000001314	Fam20c	609	623	15	*	TGGCGCCAGGACAGC
ENSRNOG00000017953	Gfod2	233	247	15	*	GGCCCACAGGGTAGG
ENSRNOG00000001854	Tmtc1	168	182	15	*	TGTCTGCAGGGAAGG
ENSRNOG00000036663	Foxk2	206	220	15	*	TGGTTCCAGAGGTGG
ENSRNOG00000036663	Foxk2	2472	2486	15	*	TCCCTCAGGGACTAG
ENSRNOG00000006542	Atp6v0c	445	459	15	*	TGCCCCCAGCCCTGA
ENSRNOG00000007034	Hipk2	1091	1105	15	*	TGCCTTAATGACTGA
ENSRNOG00000019496	Stat5a	107	121	15	*	TGCCCACAGTGCGGG
ENSRNOG00000019496	Stat5a	1031	1045	15	*	AGCGGCCAGGACTAG
ENSRNOG00000019496	Stat5a	1088	1102	15	*	TGCACAGAGGGATGG
ENSRNOG00000009377	Nelfb	335	349	15	*	TGTCTCAAGCACAGG
ENSRNOG00000024661	Jpt2	163	177	15	*	TGCCTTCTAGACTGC
ENSRNOG00000024661	Jpt2	346	360	15	*	GGCATCTAGGAATGG
ENSRNOG00000014531	Hbs1l	472	486	15	*	TGCCTTCTGGAGTGT
ENSRNOG00000003686	Tbl1x	304	318	15	*	TCCATCCAGAACAGG
ENSRNOG00000060335	Strn3	226	240	15	*	TGTGCCCTGTACTGG
ENSRNOG00000021012	Rfx5	111	125	15	*	AGCCCACTGGCCTGG
ENSRNOG00000021012	Rfx5	45	59	15	*	TGCCTGCCTGCCTGG
ENSRNOG00000021012	Rfx5	360	374	15	*	TGGCTCCAGGTGAGG
ENSRNOG00000016478	Eif5a	45	59	15	*	CTCCCCCAGCTCTGG
ENSRNOG00000016478	Eif5a	61	75	15	*	TGGGCCCTTGGCTGG
ENSRNOG00000008278	Nfrkb	853	867	15	*	TGGCCACTTGACTGG
ENSRNOG00000026981	Zfp282	1302	1316	15	*	GGCTCCCAGCACTGC
ENSRNOG00000004526	Cox7a2l	295	309	15	*	GGCCTCCGGGACTCG
ENSRNOG00000000467	Ring1	209	223	15	*	TGCCCACCGAGCCGG
ENSRNOG00000039658	G4	83	97	15	*	TGATCTCAGGGATGG
ENSRNOG00000000847	Csnk2b	301	315	15	*	TGCCCCCGGGGCTGG
ENSRNOG00000007500	Top1mt	165	179	15	*	AGCCCCCAGGGTGGG
ENSRNOG00000022429	Minar2	276	290	15	*	TGCATCAAGTGCTGG
ENSRNOG00000022429	Minar2	1086	1100	15	*	CTAGCCCAGGGCTGG
ENSRNOG00000022429	Minar2	818	832	15	*	AGACTCCAGGAATGT
ENSRNOG00000017753	Ercc2	837	851	15	*	TGCCTCCCTGGGGGG
ENSRNOG00000028930	Dab2	136	150	15	*	TGCCTCATGTACTTG
ENSRNOG00000010881	Trak2	2758	2772	15	*	TGGCCCCAGCATGGG
ENSRNOG00000010881	Trak2	460	474	15	*	TGCCTTCCCTGCTGG
ENSRNOG00000010881	Trak2	2668	2682	15	*	TGTAGCCAGGGCTGT
ENSRNOG00000021054	Men1	87	101	15	*	TGCCTACAGTCCTAG
ENSRNOG00000020897	Prpf19	255	269	15	*	CTCCCCCAGTGGTGG
ENSRNOG00000013039	Add1	23	37	15	*	TGTCTGAAGGCCTGG
ENSRNOG00000007948	Nf2	1330	1344	15	*	AGTCCTCAGGACTTG
ENSRNOG00000007948	Nf2	984	998	15	*	TGCCTCCATGCTGGG
ENSRNOG00000015080	Wdfy1	11	25	15	*	TGACTCCTGTGGTGG
ENSRNOG00000004068	Ncoa1	792	806	15	*	TGCCTCCAGGAGAGA
ENSRNOG00000017883	Camsap1	154	168	15	*	CGTCTACAGGACTGA
ENSRNOG00000007792	Gcc1	501	515	15	*	TGTCCAGAGGGCTGT
ENSRNOG00000015552	Ppil4	1089	1103	15	*	TGCACACAGAACTGT
ENSRNOG00000005390	Nup210	3	17	15	*	AGTGTGCAGGGCTGG
ENSRNOG00000005390	Nup210	898	912	15	*	TGCCACCAGCGCTCT
ENSRNOG00000020433	Actn4	31	45	15	*	GGCCTCCCGGAGGGG
ENSRNOG00000019264	Ltbr	410	424	15	*	GGCCTTGAGGGCTTG
ENSRNOG00000020038	Chpf	252	266	15	*	TGCTTCCGGGGCTCT
ENSRNOG00000020038	Chpf	267	281	15	*	TGTCCTGGGGGCTGG
ENSRNOG00000005659	Aurkb	630	644	15	*	TGGCCCAGGGAGTGG
ENSRNOG00000005659	Aurkb	2771	2785	15	*	TGGCCCAGGGAGTGG
ENSRNOG00000005659	Aurkb	3024	3038	15	*	TGCCTTGTGGGCTGG
ENSRNOG00000032546	Dot1l	282	296	15	*	GGCCTGCTGGGCTGG
ENSRNOG00000049349	Tafa5	286	300	15	*	TGCTCCCTGGAGTTG
ENSRNOG00000049349	Tafa5	495	509	15	*	TTCCCCCAGGTTTGA
ENSRNOG00000049349	Tafa5	1746	1760	15	*	AGCATCCTGGGCAGG
ENSRNOG00000049349	Tafa5	19	33	15	*	TGCCCCCTGGGAGTG
ENSRNOG00000061176	Nudt3	77	91	15	*	TTCACCCAGGCATGG
ENSRNOG00000005614	Txn2	285	299	15	*	TTCTTCTAGGGCTTG
ENSRNOG00000014744	Pacs2	744	758	15	*	GACTTCCAGGACTGG
ENSRNOG00000014744	Pacs2	729	743	15	*	TGCTTGCTGGACAGG
ENSRNOG00000027125	Mboat1	284	298	15	*	TGCCTCCAGCACTTA
ENSRNOG00000027125	Mboat1	638	652	15	*	TGCCCCGGGAGCTGG
ENSRNOG00000051440	Ppp1r12b	515	529	15	*	TGCCTCTGGGGCTGT
ENSRNOG00000005446	Gna11	101	115	15	*	TCCCTCAAGGGCAGA
ENSRNOG00000001449	Pom121	150	164	15	*	TGCCCCGGGGAGGGG
ENSRNOG00000001449	Pom121	363	377	15	*	TGCCTGCTTGGCTTG
ENSRNOG00000009598	Ncaph2	76	90	15	*	TCACTCCAGTGCTGC
ENSRNOG00000001191	Tchp	1070	1084	15	*	CGGCCCCAGCACTGT
ENSRNOG00000007280	Naa60	29	43	15	*	TGCCTCCATGCCCTG
ENSRNOG00000007838	Ddx47	57	71	15	*	AGCCCCCTGGAGTAG
ENSRNOG00000007838	Ddx47	411	425	15	*	TTCCCCTGGAGCTGG
ENSRNOG00000007496	Mtmr4	542	556	15	*	TGGTTCAAAGACTGG
ENSRNOG00000033262	Reep6	659	673	15	*	GGTCTCCACGGCAGG
ENSRNOG00000015456	Zfp787	28	42	15	*	GGCCCCTCGGGCTCG
ENSRNOG00000010771	Pkd1	792	806	15	*	TGGCCCCATGGCGGG
ENSRNOG00000010771	Pkd1	97	111	15	*	TGCCCTCTAGGTTGG
ENSRNOG00000029336	Zfp180	872	886	15	*	TGAGCCAAGGAATGG
ENSRNOG00000020640	Zbtb7b	131	145	15	*	TTCCCCCAGAGCTTT
ENSRNOG00000020640	Zbtb7b	463	477	15	*	TGCCCCCTGGGATTT
ENSRNOG00000013508	Rpl31	30	44	15	*	TGCCTCCAGGTTTTG
ENSRNOG00000047246	Chtf8	32	46	15	*	AACCCCCTGGACTCG
ENSRNOG00000047246	Chtf8	479	493	15	*	TGACCCTAGAAGTGG
ENSRNOG00000047246	Chtf8	635	649	15	*	GGCCCCTAGGCCTGG
ENSRNOG00000047246	Chtf8	1191	1205	15	*	GGCCTCCAGGGCTCA
ENSRNOG00000047246	Chtf8	542	556	15	*	GTCCTCTGGGACTGG
ENSRNOG00000005309	Scn8a	189	203	15	*	TGCTCCCTGGACTCA
ENSRNOG00000010756	Tp53	61	75	15	*	TGACTTTAGGGCTTG
ENSRNOG00000050321	Zzz3	1960	1974	15	*	TGTCCCCATGGCTTG
ENSRNOG00000050321	Zzz3	420	434	15	*	TGCTTCTAGGACGTG
ENSRNOG00000005330	Crebbp	1701	1715	15	*	TGCTCCAGGGACTTG
ENSRNOG00000005330	Crebbp	2240	2254	15	*	GTCCTCCAGAGCTGA
ENSRNOG00000001098	Pds5b	1277	1291	15	*	TGCGTCCAGAACAGG
ENSRNOG00000016816	Phf2	82	96	15	*	TGCCGCCTGGCCCGG
ENSRNOG00000016816	Phf2	778	792	15	*	GGGCCACAGGGCTGG
ENSRNOG00000016816	Phf2	1524	1538	15	*	AGGGCCCGGGGCTGG
ENSRNOG00000018317	Aak1	1439	1453	15	*	ATCCTCCAGGGTTGG
ENSRNOG00000016150	Ifrd2	307	321	15	*	TCCTTTCAGGTCTGG
ENSRNOG00000006727	Dtd2	188	202	15	*	TAATTCCAGGGCTTG
ENSRNOG00000006738	Fbxo32	1587	1601	15	*	GGCCTCCCTGACTGG
ENSRNOG00000019485	Bckdk	168	182	15	*	TGCCTCCTGGTCTCG
ENSRNOG00000034071	Chmp4bl1	163	177	15	*	TGTGCCCAGGGGCGG
ENSRNOG00000039300	Ahcyl2	801	815	15	*	GGCCCCCCTAACTGG
ENSRNOG00000017326	Ctbp2	396	410	15	*	TGCCTCCTTTGCTGA
ENSRNOG00000017326	Ctbp2	149	163	15	*	TGCTTCCAGAAGTGT
ENSRNOG00000050500	Tob2	460	474	15	*	TCCCTCTCAGGCTGG
ENSRNOG00000050500	Tob2	628	642	15	*	TTCCTCCAGTGCAGC
ENSRNOG00000050500	Tob2	338	352	15	*	TGCTCCCTGGGGTTG
ENSRNOG00000050500	Tob2	832	846	15	*	TGGACCCAGGGTGGG
ENSRNOG00000001173	Cabp1	329	343	15	*	TGCCCCGAGGGCAGA
ENSRNOG00000001173	Cabp1	14	28	15	*	CTCCTCCAGGTCTGC
ENSRNOG00000001173	Cabp1	119	133	15	*	TGCACCCCGGGGAGG
ENSRNOG00000015999	Cirbp	22	36	15	*	TCCTTCCATGGCTGT
ENSRNOG00000008810	Nsmf	35	49	15	*	TTTCCTCTGGGCTGG
ENSRNOG00000024414	Ate1	1457	1471	15	*	TCCTCCCAGGCCTAG
ENSRNOG00000024414	Ate1	1700	1714	15	*	TGCTACCAGAGTTGG
ENSRNOG00000001453	Baz1b	223	237	15	*	TGCCCAGAGAGCTAG
ENSRNOG00000050200	Kdm3b	566	580	15	*	AGGCTCCAGGATTAG
ENSRNOG00000017428	Map1b	824	838	15	*	TGCTCCCAGCATTTG
ENSRNOG00000017428	Map1b	2810	2824	15	*	TGTCCTCAGTGATGG
ENSRNOG00000014051	Pgrmc2	25	39	15	*	GGCCTTCAGAACTGC
ENSRNOG00000020526	Mau2	18	32	15	*	TGGACCCAACACTGG
ENSRNOG00000020526	Mau2	1063	1077	15	*	TGGCCTCAGGACAGT
ENSRNOG00000020526	Mau2	2984	2998	15	*	TGATCCCAGCACTGA
ENSRNOG00000020526	Mau2	4328	4342	15	*	TCCCCTGAGGACTGA
ENSRNOG00000020526	Mau2	694	708	15	*	GGACTCCATGACTGA
ENSRNOG00000020526	Mau2	5235	5249	15	*	TGACTACTGAACTGG
ENSRNOG00000005470	Atxn3	781	795	15	*	GCCCTTCAGTGCTGG
ENSRNOG00000009449	Trim35	311	325	15	*	AAGCCCCAGGATTGG
ENSRNOG00000050994	Cttn	901	915	15	*	TGAACACAGGACTGA
ENSRNOG00000005424	Odc1	513	527	15	*	TCCCGCCAGAAGTGG
ENSRNOG00000005424	Odc1	1803	1817	15	*	CACCCCCAGGTCTGG
ENSRNOG00000009144	Lad1	70	84	15	*	TGCCTCTGGGACAGT
ENSRNOG00000051650	Ywhaq	521	535	15	*	TGCATCCGGGCTTGG
ENSRNOG00000029028	Mknk2	383	397	15	*	AGCCCTCAGGATTGT
ENSRNOG00000029028	Mknk2	811	825	15	*	TGCCCCTGGGACTGG
ENSRNOG00000029028	Mknk2	1027	1041	15	*	TGCCCCGAGGCCTGT
ENSRNOG00000029028	Mknk2	333	347	15	*	GTCTTCCAGGGCTGG
ENSRNOG00000029028	Mknk2	1154	1168	15	*	TGTCTACAGGGCAGC
ENSRNOG00000029028	Mknk2	1650	1664	15	*	TCCCTCCAAGCCTGA
ENSRNOG00000029028	Mknk2	930	944	15	*	TGCTTTCAGGAAAGG
ENSRNOG00000055305	Parvb	1742	1756	15	*	TGTCTGCAGGACTCG
ENSRNOG00000055305	Parvb	2218	2232	15	*	TGCCCCCAGGTCTGC
ENSRNOG00000055305	Parvb	402	416	15	*	AATCCCCTGGGCTGG
ENSRNOG00000055305	Parvb	591	605	15	*	GGGCCCCAGGGCAGC
ENSRNOG00000000504	Fance	91	105	15	*	TCGATCCAGGGCCGG
ENSRNOG00000004290	Grb10	993	1007	15	*	CTCCCACAGGGGTGG
ENSRNOG00000017023	Tcf25	135	149	15	*	CACCTCCAGGCCTGT
ENSRNOG00000009414	Creld1	202	216	15	*	TGCCTAGAGGACTGG
ENSRNOG00000009414	Creld1	303	317	15	*	TCCCCTCAGGGGTGG
ENSRNOG00000015434	Midn	615	629	15	*	TGCCACTATGCCTGG
ENSRNOG00000015434	Midn	1052	1066	15	*	TGGCTCCATGGATGA
ENSRNOG00000006200	St18	655	669	15	*	TGCACTCAGAACTTG
ENSRNOG00000020297	Gon4l	932	946	15	*	TGCTCTAAGTACTGG
ENSRNOG00000020297	Gon4l	2153	2167	15	*	TCACCCCAAGACTGT
ENSRNOG00000020297	Gon4l	1560	1574	15	*	CGTGTCCAGGGCTGT
ENSRNOG00000014551	Ccnj	115	129	15	*	TGGCCCCAGCACCAG
ENSRNOG00000014551	Ccnj	2384	2398	15	*	TGAGTACAGTGCTGG
ENSRNOG00000014551	Ccnj	912	926	15	*	GGCCTCCTGGAAAGG
ENSRNOG00000042411	Rps6ka1	134	148	15	*	CCTCCCCAGGACGGG
ENSRNOG00000042411	Rps6ka1	701	715	15	*	TTCCTCCTCAGCTGG
ENSRNOG00000017254	Nsun2	718	732	15	*	TGGATCCTAGACTGG
ENSRNOG00000017254	Nsun2	835	849	15	*	GGCTTCCAGGAGTGC
ENSRNOG00000018020	Apbb1	97	111	15	*	TGTCCCCCGGGCTGC
ENSRNOG00000016566	Arhgap39	477	491	15	*	GCCCTCTAGGGCAGG
ENSRNOG00000004841	Akap6	32	46	15	*	TCCACCCTGGGCCGG
ENSRNOG00000000175	Mier2	633	647	15	*	TGCCTGCGGGTCTCG
ENSRNOG00000018232	Srf	23	37	15	*	TGGCCCAAGGGACGG
ENSRNOG00000018232	Srf	1761	1775	15	*	GGCTTTCAAGACTGG
ENSRNOG00000005589	Dhrs7	4	18	15	*	AGCCACCAGGGATGA
ENSRNOG00000060005	Surf4	460	474	15	*	TGGCCCCAGCATTGC
ENSRNOG00000060005	Surf4	195	209	15	*	ACTGTCCAGGGCTGG
ENSRNOG00000047171	Rnf8	7	21	15	*	TGCTCCAAGGACATG
ENSRNOG00000005308	Tmx2	257	271	15	*	TCCCTCCAAGGTTGG
ENSRNOG00000000068	Ppp2r5a	626	640	15	*	TTCCTCCAAGGCTGG
ENSRNOG00000023541	Ahctf1	759	773	15	*	TGCTACCCGAGCTGG
ENSRNOG00000014623	Smurf2	2231	2245	15	*	TGCCTGCAGGGGGGG
ENSRNOG00000014336	Mcm5	225	239	15	*	TGCCTCCACGACAGG
ENSRNOG00000039417	Dda1	641	655	15	*	AGCCTCCGGCACTGG
ENSRNOG00000030572	Smc5	491	505	15	*	TGCCTTCAGTATTGT
ENSRNOG00000016465	Trmu	149	163	15	*	TGCCTCAAGGGCCCT
ENSRNOG00000013360	Prkcsh	160	174	15	*	GGCCTCCAGAGATGG
ENSRNOG00000013360	Prkcsh	237	251	15	*	TGTCTCCCTAGCTGG
ENSRNOG00000029095	Trabd	387	401	15	*	TGCCTTGTGGTCTGG
ENSRNOG00000029095	Trabd	840	854	15	*	TGCCCTTGGTGCTGG
ENSRNOG00000005052	Slc39a9	1790	1804	15	*	TGCGCCCTCTGCTGG
ENSRNOG00000004766	Glis2	349	363	15	*	TGCCTCTTGCTCTGG
ENSRNOG00000004766	Glis2	1521	1535	15	*	TACGTCCCTGGCTGG
ENSRNOG00000003343	Canx	1485	1499	15	*	TTTCTCCAGAGGTGG
ENSRNOG00000003343	Canx	2038	2052	15	*	AGCTTACAGGGCTGG
ENSRNOG00000042037	Smim7	532	546	15	*	GGCTTGCAGGGCTAG
ENSRNOG00000007330	Capzb	453	467	15	*	TGTCCTCAGCACTGT
ENSRNOG00000007330	Capzb	174	188	15	*	TGGCTCCAAGGCCTG
ENSRNOG00000024629	Hadha	137	151	15	*	TGCCTTCAGCCCTGT
ENSRNOG00000005528	Tbk1	64	78	15	*	TGCCTTTATGAATGG
ENSRNOG00000008414	Bsg	57	71	15	*	TGCCTCCACTCCTGT
ENSRNOG00000013743	Sec61a1	1277	1291	15	*	AGTCCCCAGCTCTGG
ENSRNOG00000013743	Sec61a1	432	446	15	*	TGCCAGCAGGGAGGG
ENSRNOG00000013743	Sec61a1	34	48	15	*	AGGCTCCAGAACTGC
ENSRNOG00000020773	Map3k11	281	295	15	*	CCCCCCAAGGAGTGG
ENSRNOG00000010922	Ppp2r1b	802	816	15	*	TGCCTCCAGCAGGGT
ENSRNOG00000020737	Cdc25a	1490	1504	15	*	TGGCCCCTGGTCTGG
ENSRNOG00000017441	Tpm3	792	806	15	*	TGCCCCCAAGGGAGA
ENSRNOG00000006646	Vopp1	826	840	15	*	TGACCCCTGGAGAGG
ENSRNOG00000014317	Arpc5l	321	335	15	*	AGACCCAAGGGCTGT
ENSRNOG00000009006	Ccdc47	874	888	15	*	TGTCCACAAGGCCGG
ENSRNOG00000003239	Cant1	13	27	15	*	CCCCAGCAGGGCTGG
ENSRNOG00000049683	Sh3gl1	672	686	15	*	TGCCCCCTAGATGGG
ENSRNOG00000049683	Sh3gl1	90	104	15	*	TTCCTCCAGGGGAGA
ENSRNOG00000049683	Sh3gl1	499	513	15	*	TGACTCTACAGCTGG
ENSRNOG00000011422	AABR07043951.1	806	820	15	*	TGACCCCAGAGCTTC
ENSRNOG00000005783	Dlg5	20	34	15	*	CACCTCCATGACTGG
ENSRNOG00000006305	Slc38a2	1293	1307	15	*	TGTACCCAGTTCTGG
ENSRNOG00000006305	Slc38a2	29	43	15	*	TGCCTGCCGCGTTGG
ENSRNOG00000016705	Prpf4b	476	490	15	*	TGCCTGCAGGGATGT
ENSRNOG00000006400	Tbc1d14	920	934	15	*	TGCTGAAAGGACTGG
ENSRNOG00000012629	Rab23	1450	1464	15	*	TGCCCCGATTCCTGG
ENSRNOG00000012629	Rab23	1575	1589	15	*	AGCCCCCACTGCCGG
ENSRNOG00000001203	Rrp1	376	390	15	*	TCCATCCTGGGCTGC
ENSRNOG00000001203	Rrp1	149	163	15	*	GGCCTTCAGGAATGC
ENSRNOG00000029165	Stx1a	308	322	15	*	TTCCTTCAGGCCTGG
ENSRNOG00000059744	Atxn7l3b	1841	1855	15	*	TGCCTCTAGGACTGC
ENSRNOG00000059744	Atxn7l3b	2888	2902	15	*	TGCCCATATGGCTGC
ENSRNOG00000059744	Atxn7l3b	1018	1032	15	*	TGCCTTCAGTAATGT
ENSRNOG00000024651	Greb1	225	239	15	*	TGTGTTCTGGGCTGG
ENSRNOG00000001657	Cldnd1	845	859	15	*	ACCCCCCAGAGCTGG
ENSRNOG00000056716	Zbtb20	247	261	15	*	GGCCTTAAGGCCTGG
ENSRNOG00000002934	Atp1b1	1013	1027	15	*	TACCCCATAGACTGG
ENSRNOG00000019620	Pmf1	135	149	15	*	TGCCTGCAAGAATGG
ENSRNOG00000019620	Pmf1	195	209	15	*	TGCAGCCAGCACTGC
ENSRNOG00000019620	Pmf1	233	247	15	*	CCCTCCCTGGACTGG
ENSRNOG00000019620	Pmf1	182	196	15	*	TGTCTCCTGGAGTTG
ENSRNOG00000025791	Dync1li2	1494	1508	15	*	AGGCTCCTCGACTGG
ENSRNOG00000038035	Kif4a	250	264	15	*	AGTCCCCAGGACAGT
ENSRNOG00000047513	AABR07047789.1	209	223	15	*	TCCCTGCTGTACTGG
ENSRNOG00000006934	Acvr1b	288	302	15	*	TGTTGCCAGGAGTGG
ENSRNOG00000006934	Acvr1b	346	360	15	*	TGTCCACTGGACTGC
ENSRNOG00000006934	Acvr1b	944	958	15	*	TGCCCCCAGCCCCTG
ENSRNOG00000006934	Acvr1b	1835	1849	15	*	TCCCCATGGGGCTGG
ENSRNOG00000006934	Acvr1b	2200	2214	15	*	TGCCCCAAGGGAGGC
ENSRNOG00000001034	Evi5l	300	314	15	*	AGGTCCCAGGACTTG
ENSRNOG00000001034	Evi5l	1201	1215	15	*	TGTCTCCAAGGCAGA
ENSRNOG00000000527	Mtch1	360	374	15	*	TGGGCCGGGGGCTGG
ENSRNOG00000000527	Mtch1	78	92	15	*	TGACTCCAGCACAGC
ENSRNOG00000029986	Insr	74	88	15	*	TGCCTCCAGGAAACT
ENSRNOG00000027194	Sgsm2	694	708	15	*	TGCTTTCTGCACTGG
ENSRNOG00000000464	Rxrb	422	436	15	*	AGCCTCCCAGGCTCG
ENSRNOG00000000464	Rxrb	716	730	15	*	TCCCTGCAGCTCTGG
ENSRNOG00000000464	Rxrb	817	831	15	*	AGCCTGCAGAGATGG
ENSRNOG00000051077	Brms1l	1849	1863	15	*	TGCCAACAGGTCTGT
ENSRNOG00000050090	Slc6a17	1975	1989	15	*	TGGCCCCATGCCTAG
ENSRNOG00000050090	Slc6a17	3649	3663	15	*	TGAGCCCAGGAGAGG
ENSRNOG00000050090	Slc6a17	392	406	15	*	AGGCTTCAGGGCTGA
ENSRNOG00000050090	Slc6a17	776	790	15	*	TGGAGCCAGGGGTGG
ENSRNOG00000050090	Slc6a17	40	54	15	*	TGCCCACTTGGCCGG
ENSRNOG00000032930	Trim26	2828	2842	15	*	TGCTGACAGTACTGG
ENSRNOG00000032930	Trim26	1429	1443	15	*	TGCCTACCGGAATGA
ENSRNOG00000017030	Arid1b	1910	1924	15	*	TCTGCCCAGCACTGG
ENSRNOG00000000483	Syngap1	247	261	15	*	AACCACCAGGACTGG
ENSRNOG00000000483	Syngap1	446	460	15	*	TCCCCTGAGCACTGG
ENSRNOG00000025806	Prr3	11	25	15	*	TCCCACCCAGGCTGG
ENSRNOG00000025806	Prr3	1536	1550	15	*	TGACCATGGGGCTGG
ENSRNOG00000014616	Iars1	357	371	15	*	TGCCTGCATGGTTGT
ENSRNOG00000017847	Rps19bp1	75	89	15	*	TCCCTGCAGTGCTGT
ENSRNOG00000013186	G3bp1	447	461	15	*	TCCCTGCAGGTGTGG
ENSRNOG00000013186	G3bp1	757	771	15	*	TGACTCCGGCCCTGG
ENSRNOG00000013186	G3bp1	4130	4144	15	*	TGCCCCAGGGGCAGC
ENSRNOG00000049370	Lsm6	821	835	15	*	AGCCTCCAGGTCATG
ENSRNOG00000023107	Yeats2	360	374	15	*	AGCATGCGGGGCTGG
ENSRNOG00000009956	Wnk1	957	971	15	*	TGACCCCAGCAGTGG
ENSRNOG00000014719	Snx19	814	828	15	*	TTGTTCCAGGGCTGA
ENSRNOG00000013533	Acin1	362	376	15	*	TGGGGCCAGGACTGG
ENSRNOG00000016942	Wdr48	47	61	15	*	TGGCCCCAAGAGTAG
ENSRNOG00000007445	Asph	202	216	15	*	GGCACCCAGAACTGG
ENSRNOG00000007445	Asph	249	263	15	*	TGTCTACATAGCTGG
ENSRNOG00000000437	Agpat1	621	635	15	*	TGCCCCCAGTAGTGG
ENSRNOG00000039091	Pnpla8	1000	1014	15	*	TGTTTGCAGTGCTGG
ENSRNOG00000011841	Map2	3350	3364	15	*	TTTCTTCAAGACTGG
ENSRNOG00000000839	Nfkbil1	34	48	15	*	AGCCTCCAGGACAGA
ENSRNOG00000027962	Smg7	1593	1607	15	*	TGCCCCTGGGTCAGG
ENSRNOG00000027962	Smg7	202	216	15	*	TTCCCCCGGGGCTTT
ENSRNOG00000027962	Smg7	52	66	15	*	GGTTTGCAGGACTGG
ENSRNOG00000029273	E2f3	584	598	15	*	TGCCTGGTGGACGGG
ENSRNOG00000016610	Arhgap1	332	346	15	*	TGCCAGCTGTGCTGG
ENSRNOG00000016610	Arhgap1	460	474	15	*	TGCCTCCAGGGTCTG
ENSRNOG00000016610	Arhgap1	1148	1162	15	*	TGCTTCAAGTGCTGC
ENSRNOG00000022896	Rrp7a	757	771	15	*	TGCCCCCAGGTGTGT
ENSRNOG00000022896	Rrp7a	2265	2279	15	*	GGCTCCCAGGATTGC
ENSRNOG00000022896	Rrp7a	2965	2979	15	*	AGCTTCCAGCTCTGG
ENSRNOG00000022896	Rrp7a	3312	3326	15	*	TCACTCCTGGGCTGG
ENSRNOG00000005353	Rybp	110	124	15	*	TGCTACCAGGAGAGG
ENSRNOG00000005353	Rybp	1420	1434	15	*	TCACCCCAAGTCTGG
ENSRNOG00000005353	Rybp	1698	1712	15	*	AGCCAACAGGAATGG
ENSRNOG00000016753	Slc14a1	476	490	15	*	TGACCAAAGCGCTGG
ENSRNOG00000036683	Sirt7	493	507	15	*	TGTCCCAATGACTGT
ENSRNOG00000005281	Stx16	1817	1831	15	*	TGTCCCAAGGACCTG
ENSRNOG00000016156	Nptxr	2172	2186	15	*	TGCCCCTGGGTCTGA
ENSRNOG00000016156	Nptxr	460	474	15	*	TGCCCACAGGGGCTG
ENSRNOG00000016156	Nptxr	2401	2415	15	*	TGCCTAAAGGACGGA
ENSRNOG00000016249	Cep85	859	873	15	*	AGCCCACAGGGCAGC
ENSRNOG00000015229	Zc3h4	1525	1539	15	*	GGGCCCCAGCCCTGG
ENSRNOG00000015229	Zc3h4	543	557	15	*	TCCGTCCAGGGTTAG
ENSRNOG00000046955	Cbx6	123	137	15	*	TTGACCCAGGGATGG
ENSRNOG00000046955	Cbx6	1673	1687	15	*	TGTCCCCAGGGGCGA
ENSRNOG00000046955	Cbx6	35	49	15	*	TCCTTCCAGGAGTTG
ENSRNOG00000014702	Elovl2	638	652	15	*	TGACTCCAGCATTTG
ENSRNOG00000006440	Ift27	15	29	15	*	GTCCCACAGGACTGG
ENSRNOG00000013927	Jag2	668	682	15	*	TGGCTGCTGGACTGG
ENSRNOG00000013927	Jag2	919	933	15	*	TCCCTCCAGGGACGG
ENSRNOG00000013927	Jag2	388	402	15	*	AGACCCGTGGGCTGG
ENSRNOG00000013927	Jag2	44	58	15	*	TGCCTCCCGGACCAT
ENSRNOG00000017260	Cdr2	224	238	15	*	AAGCCCCAGGACTAG
ENSRNOG00000017260	Cdr2	64	78	15	*	AGTCTCCAGAGCTTG
ENSRNOG00000000936	Stx2	150	164	15	*	AGACCCCAGGGCTAG
ENSRNOG00000014092	Paip2b	94	108	15	*	TGCAGCCAGGGCGGG
ENSRNOG00000012559	Man1b1	1022	1036	15	*	TGCTCCGAGATCTGG
ENSRNOG00000012559	Man1b1	1488	1502	15	*	GGCCCACAAAGCTGG
ENSRNOG00000018784	Jph3	696	710	15	*	GACGTCCAGGGCTGA
ENSRNOG00000005564	Ubn2	112	126	15	*	TGTCCCAAGCACTGT
ENSRNOG00000005564	Ubn2	73	87	15	*	TGGTCACAGGGCTGC
ENSRNOG00000019930	Rhot2	22	36	15	*	TGCCCCCAGGCACAG
ENSRNOG00000019930	Rhot2	734	748	15	*	TTTCCCTAGAACTGG
ENSRNOG00000037514	Qser1	265	279	15	*	TTCCCCCATGACGTG
ENSRNOG00000037514	Qser1	1428	1442	15	*	AGCCTTCAGAACTGG
ENSRNOG00000037514	Qser1	2443	2457	15	*	AGCCACCATGTCTGG
ENSRNOG00000003300	Btg2	274	288	15	*	TGCCTAGGGGAGTGG
ENSRNOG00000029399	Bcam	138	152	15	*	TGCCTGCTGGGCAGG
ENSRNOG00000029399	Bcam	214	228	15	*	TTCCTCCAGGGAATG
ENSRNOG00000029399	Bcam	328	342	15	*	TGTCTCCCTTGCTGG
ENSRNOG00000055028	Setd1a	429	443	15	*	GGCCCCTAGTCCTGG
ENSRNOG00000054775	Fkbp11	1044	1058	15	*	GGCCTTGGGGGCTGG
ENSRNOG00000054775	Fkbp11	184	198	15	*	AGCCCCCACTGCTGT
ENSRNOG00000054775	Fkbp11	1589	1603	15	*	TTCCCAGAGGGCTGT
ENSRNOG00000018102	Coa5	433	447	15	*	AGCCTCAAGGTCTGG
ENSRNOG00000009760	Palm	262	276	15	*	TCCCCCCAGTCCAGG
ENSRNOG00000022107	RT1-M6-1	155	169	15	*	TGCCACCAAATCTGG
ENSRNOG00000000524	RGD735065	1377	1391	15	*	TGTCCCCAGTGCTGA
ENSRNOG00000000524	RGD735065	897	911	15	*	TCTCCCCAAGGCTGC
ENSRNOG00000000798	Gnl1	236	250	15	*	AGGAGCCAGGACTGG
ENSRNOG00000000798	Gnl1	2062	2076	15	*	TGCTCACTGGACTCG
ENSRNOG00000000798	Gnl1	697	711	15	*	GGACTGCAGGGCTGG
ENSRNOG00000016539	Mxd3	478	492	15	*	CGACTCCAGAACTGG
ENSRNOG00000016539	Mxd3	884	898	15	*	GGCCTCCTTGGCTGT
ENSRNOG00000016539	Mxd3	2823	2837	15	*	AGCCTCCAGGTCATG
ENSRNOG00000017285	Tab1	1066	1080	15	*	TCCCATCAGGATTGG
ENSRNOG00000000780	Ppp1r11	217	231	15	*	TGCCCCTGTGCCTGG
ENSRNOG00000000780	Ppp1r11	850	864	15	*	AGCCTCCCCAGCTGG
ENSRNOG00000007532	RGD1305178	380	394	15	*	TTCCACCATGACAGG
ENSRNOG00000038085	Rpe	1188	1202	15	*	TGACCCCAAGGATGG
ENSRNOG00000009280	Mkrn1	152	166	15	*	TTCCCCCAAGAGTGT
ENSRNOG00000009280	Mkrn1	49	63	15	*	TGTCCCCTGTGCTGT
ENSRNOG00000006570	Plekhg3	55	69	15	*	TTCCCCCAGGCCTGG
ENSRNOG00000057315	Kcnh3	121	135	15	*	AGGCCCCAGGCCAGG
ENSRNOG00000001289	LOC498154	83	97	15	*	TGGCTCGAGGACTTC
ENSRNOG00000004139	Ndel1	7	21	15	*	GGCCTCCAGGTGGGG
ENSRNOG00000004139	Ndel1	615	629	15	*	GCACTCCAGGGCTGA
ENSRNOG00000001357	Mblac1	298	312	15	*	GGTCCCCAGGACCGA
ENSRNOG00000048166	Arhgap19	1857	1871	15	*	AACACCCAGGGGTGG
ENSRNOG00000048166	Arhgap19	2314	2328	15	*	CCTCCCCAGGGTTGG
ENSRNOG00000048166	Arhgap19	1769	1783	15	*	TGCATCCAGGAGTTT
ENSRNOG00000014625	Atp5f1d	91	105	15	*	TGCCTTCAGGGTAGG
ENSRNOG00000007326	Prepl	13	27	15	*	TTCAGCCGGGACTGG
ENSRNOG00000061474	Ctdp1	513	527	15	*	TGCAGCCTGGGCTGC
ENSRNOG00000031789	Rangap1	33	47	15	*	TGCCCCAGTGACTGG
ENSRNOG00000031789	Rangap1	486	500	15	*	AGAGCCCAGGAGTGG
ENSRNOG00000030408	Dnajb12	167	181	15	*	CTCTCCCAGGGCTGG
ENSRNOG00000030408	Dnajb12	1009	1023	15	*	TGCACCAAGGACTCC
ENSRNOG00000019333	Hipk1	2565	2579	15	*	GGTTTCCAGGGCAGG
ENSRNOG00000033057	AABR07025010.1	84	98	15	*	AGCCCCCAACACTGA
ENSRNOG00000001277	Mafk	100	114	15	*	ACCCTGCAGGGCTGA
ENSRNOG00000001277	Mafk	1425	1439	15	*	GGTCTCCAGGGTAGG
ENSRNOG00000010526	Dennd1a	3474	3488	15	*	TACCTCCAGCAGTGG
ENSRNOG00000010526	Dennd1a	377	391	15	*	CCACTCCTGGGCTGG
ENSRNOG00000010526	Dennd1a	533	547	15	*	CCCTTCCAGGGCTCG
ENSRNOG00000010526	Dennd1a	2032	2046	15	*	TGCCTTCTGAGCCGG
ENSRNOG00000010526	Dennd1a	3143	3157	15	*	TGAGTCCATGGATGG
ENSRNOG00000025940	Mettl9	60	74	15	*	TGCATCCAGTGATGT
ENSRNOG00000010235	Pkig	40	54	15	*	TCCCTCCTGCACTGG
ENSRNOG00000010235	Pkig	274	288	15	*	TGTCACCTGGACAGG
ENSRNOG00000006770	Brd4	93	107	15	*	TGTCTCTGGGCCTGG
ENSRNOG00000006770	Brd4	2444	2458	15	*	TTCCTGCAGTACTAG
ENSRNOG00000019290	Pskh1	342	356	15	*	TTCCCAGAGGACTGA
ENSRNOG00000019290	Pskh1	578	592	15	*	TGCCACCTCCACTGG
ENSRNOG00000005388	Rassf3	154	168	15	*	CGCCTCACGGATTGG
ENSRNOG00000004686	Spop	178	192	15	*	AGGGCCCAGGACTCG
ENSRNOG00000046159	Gns	65	79	15	*	AGAGCCCAGGCCTGG
ENSRNOG00000028404	Ppp1r1b	654	668	15	*	TGACTCCAGGCCTGA
ENSRNOG00000007432	Polr3b	316	330	15	*	TGTATCCCAGGCTGG
ENSRNOG00000026840	Thap3	165	179	15	*	GGTCTCCTGGGCTGA
ENSRNOG00000007400	Srebf2	844	858	15	*	GGCCCACGGGGCTGG
ENSRNOG00000007400	Srebf2	811	825	15	*	TACCCCCTGAGATGG
ENSRNOG00000007400	Srebf2	1418	1432	15	*	TGCACCATGTGCTGG
ENSRNOG00000053269	Tmem106c	17	31	15	*	TGTCCCTGTGGCTGG
ENSRNOG00000004083	Zc3h14	334	348	15	*	TGTCCTCAGAACTGA
ENSRNOG00000004420	Rad21	660	674	15	*	CTCCTCAAGGGCTGC
ENSRNOG00000010104	Pofut1	48	62	15	*	TGCTCCTGGGACTGC
ENSRNOG00000010104	Pofut1	703	717	15	*	TGCTCCAGGGACAGG
ENSRNOG00000010104	Pofut1	1263	1277	15	*	TGCTCCCAGATCAGG
ENSRNOG00000010104	Pofut1	1502	1516	15	*	TGCTGCCAGCGCTAG
ENSRNOG00000019892	Lrrfip1	301	315	15	*	TTGCTTCAGGGCCGG
ENSRNOG00000008270	Cntrob	67	81	15	*	TGTCTGCAGCAGTGG
ENSRNOG00000037909	Ppm1f	2879	2893	15	*	AGCCTCCAGGGACCG
ENSRNOG00000037909	Ppm1f	154	168	15	*	TGGCTGCAGAACTGT
ENSRNOG00000037909	Ppm1f	2191	2205	15	*	AGCCTACAGGACTTC
ENSRNOG00000006338	Lrp6	659	673	15	*	TGCCTTCAGGGTAGC
ENSRNOG00000005263	Scaf11	2998	3012	15	*	TTCCTCCACGCCTGG
ENSRNOG00000021817	Irak2	266	280	15	*	TGACCCAAGGATTTG
ENSRNOG00000015948	Slc1a5	271	285	15	*	TGTCTCAGGGAATGG
ENSRNOG00000010267	Klhdc10	3150	3164	15	*	GGCCACCAGGCCAGG
ENSRNOG00000001878	Klhl22	74	88	15	*	AGGCTCCAGGGGAGG
ENSRNOG00000001878	Klhl22	498	512	15	*	TGGCCCTAGGGATGA
ENSRNOG00000005916	Ppm1a	30	44	15	*	TGCCTCCAAGGGAGA
ENSRNOG00000020668	Cpsf7	430	444	15	*	TGCCCTCAGTACTAG
ENSRNOG00000020668	Cpsf7	1511	1525	15	*	TGCCCCCAAGGTTGG
ENSRNOG00000028493	Ppp1r15b	2356	2370	15	*	CGCCTGCAGAGATGG
ENSRNOG00000028493	Ppp1r15b	591	605	15	*	AGTCTCCAGTACTGC
ENSRNOG00000007515	Kif3a	48	62	15	*	AGAATCCAGGCCTGG
ENSRNOG00000007515	Kif3a	967	981	15	*	TGTGTCCTGTGCTGG
ENSRNOG00000039017	Naa50	1782	1796	15	*	TATCCCCAGGGATGA
ENSRNOG00000017219	Vac14	177	191	15	*	GGACCCCAGCACTGT
ENSRNOG00000017219	Vac14	83	97	15	*	TGCCTCCAGTAGGGC
ENSRNOG00000002376	Clasp1	1463	1477	15	*	TGCACCCAGGCCAGG
ENSRNOG00000002376	Clasp1	959	973	15	*	TCCCTCCAGCACTCT
ENSRNOG00000002980	Tsr1	29	43	15	*	AGGCTCCAGTGTTGG
ENSRNOG00000010466	Chpf2	24	38	15	*	TAGCCCCAGGAAGGG
ENSRNOG00000046428	Lrrc75b	433	447	15	*	TGACCTCAGGGCAGG
ENSRNOG00000046428	Lrrc75b	1279	1293	15	*	AGCTCCCAGGCCTGG
ENSRNOG00000046428	Lrrc75b	2	16	15	*	TGGCTACTGGTCTGG
ENSRNOG00000046428	Lrrc75b	558	572	15	*	TGTGCGCTGGGCTGG
ENSRNOG00000046428	Lrrc75b	1669	1683	15	*	TAACCCCAGTGCAGG
ENSRNOG00000046428	Lrrc75b	1761	1775	15	*	TTTGCCCACGGCTGG
ENSRNOG00000045844	Impact	2065	2079	15	*	TGTTTACAGGGCAGG
ENSRNOG00000014316	Rapgef1	168	182	15	*	AGGCCTCAGGACTGG
ENSRNOG00000012536	Sgms1	388	402	15	*	CGCCCCAAAGACAGG
ENSRNOG00000032394	Tymp	540	554	15	*	TCCACCCAAGGCTGC
ENSRNOG00000013869	Kcnj4	159	173	15	*	AGGGCCCAGGACTGG
ENSRNOG00000013869	Kcnj4	122	136	15	*	GGCTTCAAAGACTGG
ENSRNOG00000026435	Arid3a	1647	1661	15	*	TCCTTCCAGGAGGGG
ENSRNOG00000008802	Dnajc11	646	660	15	*	TGCCCTCAGGACACC
ENSRNOG00000008802	Dnajc11	734	748	15	*	TAGACCCAAGGCTGG
ENSRNOG00000011572	Klc1	58	72	15	*	CCCCTCCAGTGCTGT
ENSRNOG00000011572	Klc1	107	121	15	*	CACCTCTGGGACTGG
ENSRNOG00000014851	Col4a4	4420	4434	15	*	TTCCTGCAGGGATGT
ENSRNOG00000007091	Ly6e	23	37	15	*	TCCCCCCAGCTCAGG
ENSRNOG00000007091	Ly6e	190	204	15	*	TGCTTCCAGAGCCAG
ENSRNOG00000017012	Coq7	457	471	15	*	TCCCCCCAGGAACAG
ENSRNOG00000017012	Coq7	786	800	15	*	AGTCCTCAGGACTGG
ENSRNOG00000017012	Coq7	936	950	15	*	AGCCTCCAGAACTGC
ENSRNOG00000019590	Smg5	859	873	15	*	TGTCCCCAGGACTAG
ENSRNOG00000019590	Smg5	699	713	15	*	TGGCTGCTGTGCTGG
ENSRNOG00000019590	Smg5	993	1007	15	*	TACCCCTCAGGCTGG
ENSRNOG00000014445	Hp1bp3	362	376	15	*	TACCTCCAGGTCTGG
ENSRNOG00000001032	Ccz1b	58	72	15	*	AGCTCACAGTGCTGG
ENSRNOG00000052296	Shank3	1202	1216	15	*	GGCCTCAAGGGCTCC
ENSRNOG00000052296	Shank3	746	760	15	*	TTGCCCTGGGGCTGG
ENSRNOG00000052296	Shank3	1517	1531	15	*	TGGCCCAGGGGCTTG
ENSRNOG00000001010	Tecpr1	464	478	15	*	TGCCTGTAGGCCTGG
ENSRNOG00000008249	Brms1l	340	354	15	*	TGCCAACAGGTCTGT
ENSRNOG00000003964	Nsmce2	13	27	15	*	TGCCCACAGGGGTGT
ENSRNOG00000001708	Dvl3	758	772	15	*	AGTCCCCAGGAAAGG
ENSRNOG00000001708	Dvl3	1083	1097	15	*	TGGCCAGAGGGCTGG
ENSRNOG00000001708	Dvl3	1064	1078	15	*	AAGCCTCAGGGCTGG
ENSRNOG00000015913	Tspan5	576	590	15	*	TTTCCACAGGACTGA
ENSRNOG00000015913	Tspan5	1735	1749	15	*	TCCATCCATGGCTGT
ENSRNOG00000015913	Tspan5	1308	1322	15	*	TGGCCTCAGGGCAGT
ENSRNOG00000021184	Mark2	575	589	15	*	TGCCCCCAGGCCCTT
ENSRNOG00000021184	Mark2	801	815	15	*	GACCCCCAGTTCTGG
ENSRNOG00000021184	Mark2	99	113	15	*	TGTCTCCCCTGCTGG
ENSRNOG00000021184	Mark2	1037	1051	15	*	GGCCTCCATGGCTGC
ENSRNOG00000021184	Mark2	692	706	15	*	CTTCCCCAGAGCTGG
ENSRNOG00000018403	Atg4b	163	177	15	*	TGGACCAAGGACTGT
ENSRNOG00000018403	Atg4b	139	153	15	*	TGTCCCGAGGGCCTG
ENSRNOG00000027456	Cdc42bpg	150	164	15	*	GGTCCCCAGGAGTGG
ENSRNOG00000016423	Tacc1	3181	3195	15	*	TCCCCCCAGACTTGG
ENSRNOG00000016423	Tacc1	725	739	15	*	ACCCTCCAGAGGTGG
ENSRNOG00000016423	Tacc1	3311	3325	15	*	TGACTTCAGGGTTAG
ENSRNOG00000016423	Tacc1	4016	4030	15	*	ATTCCCCAGTGCTGG
ENSRNOG00000020658	Aarsd1	22	36	15	*	TGACCACAGCACTTG
ENSRNOG00000020658	Aarsd1	173	187	15	*	ACCCTCCAGGAGTGG
ENSRNOG00000020658	Aarsd1	526	540	15	*	TGTCACCCAGGCTGG
ENSRNOG00000007483	Ccnf	548	562	15	*	GTCCTCCCGGAGTGG
ENSRNOG00000034025	Ptprj	2160	2174	15	*	GGCCCCCTGGACTCA
ENSRNOG00000034025	Ptprj	2224	2238	15	*	TGTCTCCAGGTATGG
ENSRNOG00000034025	Ptprj	3021	3035	15	*	TTCCACCAGAGCTGA
ENSRNOG00000045636	Fasn	446	460	15	*	TCACTGCAGGGCAGG
ENSRNOG00000033688	Cep170b	1177	1191	15	*	AGCCCTCAGGGGTAG
ENSRNOG00000001053	Tmed2	478	492	15	*	TGTTACCAGGGCGGG
ENSRNOG00000001053	Tmed2	764	778	15	*	TGCTTGCAGTGATGG
ENSRNOG00000018507	Gfpt1	2322	2336	15	*	TGCCCCCCTTCCTGG
ENSRNOG00000018507	Gfpt1	1095	1109	15	*	TGACTCCTGTTCTGG
ENSRNOG00000017824	Ncoa5	179	193	15	*	TGCATCCGGGGCTGG
ENSRNOG00000017824	Ncoa5	691	705	15	*	TGCAGGCAGCACTGG
ENSRNOG00000007133	Plxnb2	361	375	15	*	TACCCCCGGGTTTGG
ENSRNOG00000007133	Plxnb2	114	128	15	*	TGCACCCAAGGCTTC
ENSRNOG00000007133	Plxnb2	660	674	15	*	TTCCCCCAGGGCCAC
ENSRNOG00000031709	Ppfibp1	351	365	15	*	TGCCCCCAGAGCCAA
ENSRNOG00000010448	Ptbp1	676	690	15	*	TGGGCCCAGGCCAGG
ENSRNOG00000010591	Kdm5a	62	76	15	*	TATCCCCAGAAATGG
ENSRNOG00000010591	Kdm5a	5227	5241	15	*	TACCCCCACATCTGG
ENSRNOG00000012716	Chd2	1263	1277	15	*	TGGATACTGGGCTGG
ENSRNOG00000012716	Chd2	1692	1706	15	*	TGCATGCATGACTTG
ENSRNOG00000059015	Triobp	340	354	15	*	TGCCTCAAGCACTGG
ENSRNOG00000006178	Dync1h1	185	199	15	*	TGACCAAATGGCTGG
ENSRNOG00000017417	Gabarap	291	305	15	*	TGCCCACTGGGCTCA
ENSRNOG00000017941	Optn	473	487	15	*	TGATCCCGGGACAGG
ENSRNOG00000017941	Optn	1747	1761	15	*	GGCATCCATTGCTGG
ENSRNOG00000003253	Qdpr	143	157	15	*	TTTGTCCTGGGCTGG
ENSRNOG00000021314	Fdft1	216	230	15	*	TGACCGAAGCACTGG
ENSRNOG00000021314	Fdft1	492	506	15	*	GCCCTCCAGGAAAGG
ENSRNOG00000021314	Fdft1	1225	1239	15	*	TGCCTCCAAAACCTG
ENSRNOG00000009756	Pacsin2	1228	1242	15	*	GAGCCCCAGGGATGG
ENSRNOG00000008703	Rnps1	440	454	15	*	TTCCTCCATAAATGG
ENSRNOG00000009963	Ctps1	343	357	15	*	GGACTCCAGTGCTGG
ENSRNOG00000014155	Spart	1050	1064	15	*	TGCCTCCTGGACTTC
ENSRNOG00000020937	Ubtf	1993	2007	15	*	TACAGACAGGACTGG
ENSRNOG00000020937	Ubtf	1446	1460	15	*	TGCCTCCACCCCTGT
ENSRNOG00000004362	Rps6ka5	2146	2160	15	*	TGCCCTCATGATTGA
ENSRNOG00000018920	Slc25a17	5	19	15	*	CGCCCACAGGACAGC
ENSRNOG00000001004	Ncor2	534	548	15	*	AGCCCACAAGACTGG
ENSRNOG00000001004	Ncor2	146	160	15	*	TCCATCCAGAGCTGG
ENSRNOG00000001004	Ncor2	193	207	15	*	CCCGCCCCGGGCTGG
ENSRNOG00000001004	Ncor2	570	584	15	*	TGCACAAAGGGCCGG
ENSRNOG00000017575	Gins2	2043	2057	15	*	TGCTGACAGTACTGG
ENSRNOG00000017575	Gins2	2905	2919	15	*	TGCTCCCCGGACCTG
ENSRNOG00000017575	Gins2	815	829	15	*	TGCCCCCAGAGCGAC
ENSRNOG00000017575	Gins2	3192	3206	15	*	TGCCTCGATGACATG
ENSRNOG00000003434	Ro60	1395	1409	15	*	TTCCTCCAAGACAGT
ENSRNOG00000012820	Add3	1398	1412	15	*	TGCTCCCTGGGCTGG
ENSRNOG00000020729	Stc2	343	357	15	*	AGCTCCCAGTGCTGT
ENSRNOG00000006028	Tubgcp6	824	838	15	*	TGCCCCCAATTCGGG
ENSRNOG00000006028	Tubgcp6	474	488	15	*	TGCCTCAGGGCCTGT
ENSRNOG00000006028	Tubgcp6	1095	1109	15	*	TGCCTGCAGGGAGGG
ENSRNOG00000030597	Ankrd52	213	227	15	*	TACCCCCAGGACACC
ENSRNOG00000030597	Ankrd52	682	696	15	*	TGTCCCCTGGCCTGG
ENSRNOG00000030597	Ankrd52	400	414	15	*	TGCCTCCCTGCTTGG
ENSRNOG00000030597	Ankrd52	3264	3278	15	*	TGTCTCCACCGCTGT
ENSRNOG00000030597	Ankrd52	3431	3445	15	*	AGGCTGCCGGGCTGG
ENSRNOG00000030597	Ankrd52	3028	3042	15	*	TGCCCCTGGGGGAGG
ENSRNOG00000019934	Paip2	209	223	15	*	TGGCCGCATGGCTTG
ENSRNOG00000030628	Eif4a1	415	429	15	*	TGTCCCCAGGTGAGG
ENSRNOG00000006077	Snx5	282	296	15	*	TGCCTTCTGGGATTG
ENSRNOG00000021103	Nrxn2	261	275	15	*	TGCTCACAGCCCTGG
ENSRNOG00000000990	Pdap1	39	53	15	*	TGCCGCCAGGACCTC
ENSRNOG00000054468	Fam219b	964	978	15	*	CTCCCCCAGCACAGG
ENSRNOG00000054468	Fam219b	1621	1635	15	*	GGCCCGCAGGGAAGG
ENSRNOG00000054468	Fam219b	6	20	15	*	GCCCTCCAGGATAGG
ENSRNOG00000005371	Klhl29	1090	1104	15	*	AGGCCCCAGGAAAGG
ENSRNOG00000005371	Klhl29	1759	1773	15	*	GAACCCAAGGACTGG
ENSRNOG00000005371	Klhl29	1828	1842	15	*	TGCCTCCAAGGGAGG
ENSRNOG00000005371	Klhl29	2339	2353	15	*	TCTGCCCAGGGGTGG
ENSRNOG00000039744	RT1-CE4	335	349	15	*	TTGACCCAAGACTGG
ENSRNOG00000022247	Nr2c2ap	200	214	15	*	TGGTCTCTGGACTGG
ENSRNOG00000022247	Nr2c2ap	67	81	15	*	TGACTCCACAGTTGG
ENSRNOG00000022247	Nr2c2ap	841	855	15	*	TGCCTCCAGAACCAT
ENSRNOG00000051056	AABR07063279.1	343	357	15	*	TGCCCCTACAGCTTG
ENSRNOG00000030630	Ehmt2	120	134	15	*	TGACTTCAGGGCTGG
ENSRNOG00000030630	Ehmt2	87	101	15	*	CTCTCCCAGAGCTGG
ENSRNOG00000003041	Smg6	310	324	15	*	TGGTTCCAGGGCTGG
ENSRNOG00000003041	Smg6	205	219	15	*	ACCCTCCTGGGCTGC
ENSRNOG00000016398	Clstn1	1295	1309	15	*	TGACCCCAGGTCAGG
ENSRNOG00000016398	Clstn1	204	218	15	*	TCCTCCCAGTGCAGG
ENSRNOG00000010747	Dap	432	446	15	*	TGCCCCCAGTCCATG
ENSRNOG00000010747	Dap	712	726	15	*	AGCCCCCAAGACTGT
ENSRNOG00000037707	Armcx6	79	93	15	*	TGCTCCCAAGGATGC
ENSRNOG00000037707	Armcx6	178	192	15	*	CTCCCCCAGAGCTGT
ENSRNOG00000009068	Phlda3	174	188	15	*	AGGCCACAGGCCTGG
ENSRNOG00000017724	Sf3b3	39	53	15	*	TGTTTCCATCACTGG
ENSRNOG00000016592	Gnai2	865	879	15	*	TCGCCCCAGGCCCGG
ENSRNOG00000007738	Hm13	94	108	15	*	TGGCTCCAGGATGGG
ENSRNOG00000025000	Cep104	172	186	15	*	TGGCCGCAGTTCTGG
ENSRNOG00000017571	Ndufa2	35	49	15	*	AACCTACTGGACTGG
ENSRNOG00000006420	Rbm38	748	762	15	*	TGCCCACAGGCTGGG
ENSRNOG00000006420	Rbm38	607	621	15	*	TGCCCCTCAGGCAGG
ENSRNOG00000019964	Taok2	166	180	15	*	TGACCCCAGGCCAGC
ENSRNOG00000019964	Taok2	389	403	15	*	GGCCCCCAGACCTGG
ENSRNOG00000051734	RGD1564887	40	54	15	*	AGGCTCCTGGGCTGG
ENSRNOG00000051734	RGD1564887	79	93	15	*	TGCCTTCAAGGTTGG
ENSRNOG00000051734	RGD1564887	735	749	15	*	TGCCTACTTTGCTGG
ENSRNOG00000051734	RGD1564887	409	423	15	*	TGCCCCCACTGCAGT
ENSRNOG00000014440	Josd1	883	897	15	*	GAGCTCCAGGGCTGT
ENSRNOG00000014440	Josd1	1084	1098	15	*	GGCCTTCAAGGCAGG
ENSRNOG00000057626	Kif1b	3088	3102	15	*	TGCACACTGGACTGA
ENSRNOG00000057626	Kif1b	3944	3958	15	*	TCTCCCCAGGGAAGG
ENSRNOG00000002319	Tsn	6	20	15	*	TTCCCCTGCGGCTGG
ENSRNOG00000030157	Dhx16	292	306	15	*	TTCACCCAAGTCTGG
ENSRNOG00000030157	Dhx16	359	373	15	*	GGCCACCAGGGCTCC
ENSRNOG00000030157	Dhx16	1193	1207	15	*	TGCAGCCTAGGCTGG
ENSRNOG00000000785	Trim39	652	666	15	*	TGTCCCAAAGGCTTG
ENSRNOG00000010609	Abcf2	266	280	15	*	TGCAGCCAGGGGTGC
ENSRNOG00000000418	Zbtb12	289	303	15	*	TGCCTCGGGGGGAGG
ENSRNOG00000013461	Ralbp1	1043	1057	15	*	GGCCCCCAGGGAGGT
ENSRNOG00000017154	Atp11a	985	999	15	*	TGCTGCCCGCACTGG
ENSRNOG00000017154	Atp11a	2483	2497	15	*	TCCCCTCTGGACTGT
ENSRNOG00000017154	Atp11a	910	924	15	*	TCCATCCAGGGCTTC
ENSRNOG00000017154	Atp11a	478	492	15	*	TGTCTCCTGGACCTG
ENSRNOG00000008292	Hif1a	143	157	15	*	TGGCTACAGTACTGC
ENSRNOG00000011507	Pick1	426	440	15	*	AGCCTCAAGGGCTGG
ENSRNOG00000007106	Sos1	1517	1531	15	*	TGTCCTCAGGAATGC
ENSRNOG00000003031	Atp2b4	1482	1496	15	*	TGTCTCCACTGCTGC
ENSRNOG00000001204	Ankrd13a	5	19	15	*	TTCATGCAGGGCTGC
ENSRNOG00000000470	Vps52	481	495	15	*	TAGCCCGAGGACTGT
ENSRNOG00000000470	Vps52	604	618	15	*	TGTCTTGAGGGCTGC
ENSRNOG00000015425	Ssx2ip	874	888	15	*	TACCGCCAGGGCTTT
ENSRNOG00000019649	Cul4a	371	385	15	*	AGCGCCCTGGGCTGC
ENSRNOG00000011953	Supt16h	395	409	15	*	TGCAGCCATGGCTGA
ENSRNOG00000000519	Stk38	705	719	15	*	TGTCTCCACGGCTGT
ENSRNOG00000016254	Sema4c	567	581	15	*	TGCTCCTAGGGCTGT
ENSRNOG00000016254	Sema4c	775	789	15	*	TTCTCCCAGCTCTGG
ENSRNOG00000016254	Sema4c	585	599	15	*	TGTTTTCAGGGCGGG
ENSRNOG00000016254	Sema4c	701	715	15	*	TTCTGACAGGGCTGG
ENSRNOG00000000799	Abcf1	26	40	15	*	AGCTCCTATGGCTGG
ENSRNOG00000000799	Abcf1	377	391	15	*	GAACCTCAGGGCTGG
ENSRNOG00000002912	Parn	956	970	15	*	TGCCTCCATGTGTGA
ENSRNOG00000020425	Stim1	83	97	15	*	TGGCCCCTAGAGTGG
ENSRNOG00000020425	Stim1	1322	1336	15	*	TGCCCCCTGGACACC
ENSRNOG00000020425	Stim1	1273	1287	15	*	TGCAGCTGGGGCTGG
ENSRNOG00000020425	Stim1	111	125	15	*	TGGCCCAAGGGCCTG
ENSRNOG00000039994	Upf3b	72	86	15	*	TGCCTTCAGGGCAGA
ENSRNOG00000059268	Ppp1r10	744	758	15	*	TGCCTTTGGGAGTGG
ENSRNOG00000019635	Cops8	475	489	15	*	TGTCTCCTGGGGAGG
ENSRNOG00000006636	Otud6b	144	158	15	*	AGGACCAAGGGCTGG
ENSRNOG00000000465	Slc39a7	346	360	15	*	TGGCAGAAGGACTGG
ENSRNOG00000000465	Slc39a7	329	343	15	*	TGGCTTCAGGGAAGG
ENSRNOG00000020261	Fam53c	293	307	15	*	TGACCCCAGCTCGGG
ENSRNOG00000020261	Fam53c	12	26	15	*	TGCTTCCTGGGCCGA
ENSRNOG00000020261	Fam53c	59	73	15	*	AGGCCCCAAGGCTGA
ENSRNOG00000019223	Atp5f1c	288	302	15	*	TGGCCTGAGGGCTGG
ENSRNOG00000019223	Atp5f1c	965	979	15	*	TGCCCACATGGCGGG
ENSRNOG00000032828	Mapk8ip2	1791	1805	15	*	GGCCTCCAGGCCTAC
ENSRNOG00000032828	Mapk8ip2	2040	2054	15	*	TGGCTTCAAGGCAGG
ENSRNOG00000032828	Mapk8ip2	551	565	15	*	AGCCCCCAATGCTGC
ENSRNOG00000052990	Cers5	345	359	15	*	TGGCTCCAGCACTTG
ENSRNOG00000052990	Cers5	1073	1087	15	*	TGCCTCCAGGTCCCT
ENSRNOG00000052990	Cers5	177	191	15	*	TGGGCACAAGGCTGG
ENSRNOG00000026963	Hsp90b1	61	75	15	*	TGCCTCGGGTACTCG
ENSRNOG00000002028	Tmem50b	511	525	15	*	TGCCCAAAGGACTAG
ENSRNOG00000009071	Gripap1	339	353	15	*	TGCATTTGGGACTGG
ENSRNOG00000060869	Irak1	606	620	15	*	TGCCTGCTAGGCAGG
ENSRNOG00000030232	Hacd3	601	615	15	*	TGCCTGCAACACTGG
ENSRNOG00000052038	Haus8	143	157	15	*	CCCACCCAGGACAGG
ENSRNOG00000052038	Haus8	185	199	15	*	TTGCTTCAGGGCTGC
ENSRNOG00000007648	Rab11b	85	99	15	*	TCCCTCTAGGACAGG
ENSRNOG00000012942	Satb1	249	263	15	*	TGCACCCAGGTGTTG
ENSRNOG00000017158	Eif4g2	478	492	15	*	TACCTCTAGTAATGG
ENSRNOG00000020194	Hes6	284	298	15	*	TGCTACCAGGACTCC
ENSRNOG00000003392	Grsf1	240	254	15	*	TCCACCCAGTGCTGC
ENSRNOG00000012701	Map7	990	1004	15	*	CACCCCCAGGGATGG
ENSRNOG00000004259	Dohh	23	37	15	*	AGCACCCAGGACTCT
ENSRNOG00000008709	Arhgap32	2652	2666	15	*	AGTCCCGAGGGCAGG
ENSRNOG00000056174	Pdzd4	953	967	15	*	TGCCTCTCAGGCTTG
ENSRNOG00000056174	Pdzd4	475	489	15	*	TGCTCTGGGGGCTGG
ENSRNOG00000022153	Tmem134	227	241	15	*	GGACTCCTGGGTTGG
ENSRNOG00000019497	Mrpl17	169	183	15	*	TTGCCCAAGTGCTGG
ENSRNOG00000002112	Zfp644	909	923	15	*	TGCTCACAGGACAGG
ENSRNOG00000020593	Gipc3	11	25	15	*	AGTCTCCAGTCCTGG
ENSRNOG00000003256	Ccng1	1526	1540	15	*	TGTCTCAATAACTGG
ENSRNOG00000012864	Ern1	9	23	15	*	AGCCCTCTGGTCTGG
ENSRNOG00000012864	Ern1	1578	1592	15	*	AGACCCCATGTCTGG
ENSRNOG00000012864	Ern1	229	243	15	*	TGGCTACAGAGGTGG
ENSRNOG00000012864	Ern1	2122	2136	15	*	TTCCGCCAGGGCAGC
ENSRNOG00000012864	Ern1	247	261	15	*	TGTCCCAGGGGCTGC
ENSRNOG00000012864	Ern1	71	85	15	*	TGCCTCTGGGATTAG
ENSRNOG00000001313	Gnaz	478	492	15	*	TGAGCTCTGGACTGG
ENSRNOG00000001313	Gnaz	410	424	15	*	GGCCGGCGGGGCTGG
ENSRNOG00000001313	Gnaz	422	436	15	*	TGGGGCCAGGGCCGG
ENSRNOG00000017641	Rnf44	118	132	15	*	CTACTCCAGAGCTGG
ENSRNOG00000017641	Rnf44	928	942	15	*	TGCCCATGGGGCAGG
ENSRNOG00000019724	Ganab	777	791	15	*	TGTACCCAGAGATGG
ENSRNOG00000020804	Smarcc1	132	146	15	*	TGCCTGCTGGGCAGT
ENSRNOG00000000461	LOC108348112	617	631	15	*	TGGCCCCCAGACTGT
ENSRNOG00000000461	LOC108348112	385	399	15	*	AGCCCCCTGAGCTGC
ENSRNOG00000022939	Gpkow	948	962	15	*	GACCTCCAGGATTGT
ENSRNOG00000019352	Emc6	282	296	15	*	AGCCTCTAGGACTTA
ENSRNOG00000002192	Rell1	302	316	15	*	TCCCTGCACGGTTGG
ENSRNOG00000002192	Rell1	1344	1358	15	*	TGTCTACAGAGCAGG
ENSRNOG00000002192	Rell1	1077	1091	15	*	TGCATTGAGTACTGG
ENSRNOG00000004036	Snx12	944	958	15	*	TGCCCCAAGGGCAGA
ENSRNOG00000004036	Snx12	1105	1119	15	*	TGTCCCCAGAAATTG
ENSRNOG00000002227	Kit	1518	1532	15	*	TACCCCGTAGACTGG
ENSRNOG00000010727	Ube2r2	219	233	15	*	TCCCTCCATCACTGT
ENSRNOG00000010301	Eif4e3	481	495	15	*	TCGCCACAGGACTGC
ENSRNOG00000049302	Chd9	320	334	15	*	TGTTCTCAGGAATGG
ENSRNOG00000049302	Chd9	167	181	15	*	TACTTCCAGGCGTGG
ENSRNOG00000049302	Chd9	239	253	15	*	TGACTGCGGGGCTGA
ENSRNOG00000049302	Chd9	507	521	15	*	TTCCTCCACGGCTGC
ENSRNOG00000007393	Ndrg1	1289	1303	15	*	AGCCCTCAAGGCTTG
ENSRNOG00000007393	Ndrg1	14	28	15	*	GTCATCCTGGACTGG
ENSRNOG00000014960	Bard1	386	400	15	*	TGCCACCAAGAATTG
ENSRNOG00000014960	Bard1	215	229	15	*	TGCTCCCTGGGCTTA
ENSRNOG00000007925	Pak6	148	162	15	*	TGCCCACTGGGCTAG
ENSRNOG00000007925	Pak6	1308	1322	15	*	AGAACCCTGGGCTGG
ENSRNOG00000010975	Adnp	1681	1695	15	*	TACCTTCAGGACTCC
ENSRNOG00000011441	Tpd52	1546	1560	15	*	TCCCTAGAGCACTGG
ENSRNOG00000021139	Esrra	547	561	15	*	CACCTCAAGGGATGG
ENSRNOG00000021139	Esrra	511	525	15	*	GGACCCCTGGGGTGG
ENSRNOG00000003821	Rptor	106	120	15	*	TGGCTCCTGGCCTGG
ENSRNOG00000003821	Rptor	1466	1480	15	*	TGCTCCAGGGGGTGG
ENSRNOG00000006532	H3f3a	698	712	15	*	TGACCCTCTGGCTGG
ENSRNOG00000023781	Plec	316	330	15	*	AGAATCCAGAGCTGG
ENSRNOG00000000314	Sec63	1480	1494	15	*	TGCCTTCAGATCAGG

### Sheet: Consensus Matrix Counts
V1	V2	V3	V4	V5	V6	V7	V8	V9	V10	V11	V12	V13	V14	V15
233	121	186	186	100	180	162	1361	180	205	680	168	254	100	175
120	213	1215	1368	884	1333	1481	114	71	155	178	1418	113	108	211
218	1363	235	103	71	156	110	138	1483	1328	915	177	104	1488	1295
1323	197	258	237	839	225	141	281	160	206	121	131	1423	198	213

### Sheet: Consensus Matrix Prob
V1	V2	V3	V4	V5	V6	V7	V8	V9	V10	V11	V12	V13	V14	V15
0.12302	0.063886	0.0982049	0.0982049	0.0527983	0.095037	0.0855333	0.718585	0.095037	0.108237	0.359029	0.0887012	0.134108	0.0527983	0.092397
0.063358	0.11246	0.641499	0.722281	0.466737	0.703801	0.781943	0.0601901	0.0374868	0.0818374	0.093981	0.74868	0.0596621	0.0570222	0.111404
0.1151	0.719641	0.124076	0.0543823	0.0374868	0.0823654	0.0580781	0.0728617	0.782999	0.701162	0.483105	0.093453	0.0549102	0.785639	0.683738
0.698522	0.104013	0.13622	0.125132	0.442978	0.118796	0.0744456	0.148363	0.0844773	0.108765	0.063886	0.0691658	0.75132	0.104541	0.11246
